# Metagenomes in the borderline ecosystems of the Antarctic cryptoendolithic communities

**DOI:** 10.1101/725200

**Authors:** Claudia Coleine, Davide Albanese, Silvano Onofri, Susannah G. Tringe, Christa Pennacchio, Claudio Donati, Jason E. Stajich, Laura Selbmann

## Abstract

Antarctic cryptoendolithic communities are microbial ecosystems dwelling inside rocks of ice-free areas in Continental Antarctica. In Antarctica, these ecosystems were first described from the McMurdo Dry Valleys, accounted as the best analogous of the Martian environment on Earth and thought to be devoid of life until the discovery of these cryptic life-forms. Our results present the first shotgun metagenomes of Antarctic cryptoendolithic lichen-dominated communities from 18 differently sun-exposed rock samples collected during the XXXI Italian Antarctic Expedition (2015-16), along an altitudinal transect from 834 up to 3100 m a.s.l. Here, we provide the raw data obtained with Illumina Novaseq sequencer, followed by initial functional and taxonomic analysis.

Our results extend understanding of the microbial diversity and biological processes in the Antarctic desert and represent an invaluable resource for the scientific community as a baseline for further studies of this kind to examine the mechanisms and pathways necessary for life to adapt and evolve in the extremes.

## Supporting Information for "Metagenomes in the borderline ecosystems of the Antarctic cryptoendolithic communities"

### Sheet: Table S1
Sample ID	Read Length (bp)	Read Count	Filtered Read Count	Reads ≥ Q30 Average (%)	Average Base Quality Score	Insert Size	Insert Size Mode	Read GC (%)
BatPronordMG_2	2x151	136789826	135633610	90.98	35.40 ± 5.47	244.4 ± 43.8	287	50.26 ± 11.74
ButProsudMG_2	2x151	212854480	207805738	91.40	35.47 ± 5.40	249.4 ± 39.5	282	48.02 ± 10.59
TrioNunataknord_2	2x151	240143718	236531524	92.32	35.65 ± 5.06	252.4 ± 31.6	282	55.63 ± 14.93
RickerHillsnord_2	2x151	226914612	220193872	91.87	35.55 ± 5.26	252.8 ± 32.9	286	54.24 ± 14.28
PudButnordMG_2	2x151	228072000	224788972	92.37	35.67 ± 5.01	253.8 ± 30.4	283	52.11 ± 15.13
PudButsudMG_2	2x151	210078752	205831406	92.03	35.59 ± 5.16	254.3 ± 32.0	286	51.26 ± 13.98
SiePeanordMG_2	2x151	258477264	255445134	93.15	35.80 ± 4.77	255.5 ± 27.9	285	62.68 ± 12.19
SiePeasudMG_2	2x151	200039730	197735948	92.93	35.77 ± 4.80	256.4 ± 28.4	285	60.69 ± 12.75
LinTernordMG_2	2x151	232396956	228225272	92.03	35.59 ± 5.16	255.0 ± 34.3	286	54.74 ± 13.40
RicNunsandstonMG_4	2x151	186372200	183675606	92.10	35.60 ± 5.15	250.8 ± 32.3	285	59.09 ± 12.17
RicNunsandstonMG_3	2x151	242261636	238672168	92.76	35.73 ± 4.91	252.2 ± 31.5	284	62.20 ± 10.22
FingerMtnordMG_2	2x151	270612622	266930788	92.41	35.67 ± 5.00	258.4 ± 28.0	282	58.76 ± 11.26
FingerMtsudMG_2	2x151	202596578	199673858	91.95	35.59 ± 5.16	256.7 ± 31.7	287	55.26 ± 14.08
KnobheadnordMG_2	2x151	241807142	237331780	92.13	35.61 ± 5.13	255.1 ± 34.0	286	58.41 ± 12.89
KnobheadsudMG_2	2x151	164521542	160880192	92.22	35.62 ± 5.11	253.0 ± 30.7	281	51.66 ± 14.34
UniValnordMG_2	2x151	205298438	200997846	92.03	35.58 ± 5.19	253.2 ± 33.3	286	54.38 ± 13.83
UniValsudMG_2	2x151	209026720	201946706	93.00	35.77 ± 4.85	255.2 ± 29.1	282	61.77 ± 12.35
MtNewZealnordMG_2	2x151	218287152	215353764	92.60	35.70 ± 4.96	255.6 ± 29.6	285	64.67 ± 8.47

### Sheet: Table S2
Sample ID	Contig Count	Total Length (bp)	N50	Max Contig Length	L50	L90	Ratio of reads mapped to contigs (%)
BatPronordMG_2	232349	457001740	18453	385882	4597	724	98.0
ButProsudMG_2	286628	349946491	25796	1017083	2422	441	98.1
TrioNunataknord_2	765925	1073756135	53362	697316	3269	455	95.5
RickerHillsnord_2	319741	454652750	18466	912455	3615	459	97.7
PudButnordMG_2	603773	955894152	30100	819396	5285	485	96.7
PudButsudMG_2	725529	853321991	45310	365194	2522	405	95.7
SiePeanordMG_2	428873	625653527	22828	1609937	3363	492	98.4
SiePeasudMG_2	462296	710804323	16381	1098487	5731	465	96.6
LinTernordMG_2	343851	752424916	15853	832788	7609	753	98.4
RicNunsandstonMG_4	397502	644531013	16877	774463	5717	496	97.2
RicNunsandstonMG_3	930102	1101854191	75065	417346	2517	412	95.1
FingerMtnordMG_2	794536	1095474792	45912	517708	3572	456	96.0
FingerMtsudMG_2	531375	865206650	35176	1257821	4381	551	96.5
KnobheadnordMG_2	613353	821205623	50022	445334	2807	478	97.6
KnobheadsudMG_2	740699	980048686	49126	710116	3348	424	94.5
UniValnordMG_2	601833	780897021	43747	885563	2795	452	97.2
UniValsudMG_2	1011025	1152866521	81671	771641	2195	399	93.6
MtNewZealnordMG_2	431464	645845889	23579	70722	4166	487	97.5

### Sheet: Table S3
Tax	BatPronordMG_2	ButProsudMG_2	FingerMtnordMG_2	FingerMtsudMG_2	KnobheadnordMG_2	KnobheadsudMG_2	LinTernordMG_2	MtNewZealnordMG_2	PudButnordMG_2	PudButsudMG_2	RicNunsandstonMG_3	RicNunsandstonMG_4	RickerHillsnord_2	SiePeanordMG_2	SiePeasudMG_2	TrioNunataknord_2	UniValnordMG_2	UniValsudMG_2
Root,Archaea,Thaumarchaeota,Nitrosopumilales	0.000	0.022	0.014	0.000	0.000	0.007	0.000	0.000	0.004	0.013	0.000	0.000	0.000	0.000	0.000	0.007	0.012	0.000
Root,Archaea,Thaumarchaeota,Nitrososphaerales	0.000	0.000	0.005	0.000	0.000	0.000	0.000	0.000	0.000	0.000	0.006	0.000	0.000	0.000	0.000	0.025	0.000	0.019
Root,Bacteria,Acidobacteria,Acidobacteria_Gp1	0.693	0.011	0.710	2962	1520	2521	0.020	6451	3317	1733	1659	5104	0.012	0.000	0.028	0.257	1365	0.984
Root,Bacteria,Acidobacteria,Acidobacteria_Gp13	0.000	0.000	0.005	0.000	0.000	0.000	0.000	0.000	0.000	0.000	0.000	0.000	0.000	0.000	0.000	0.000	0.000	0.000
Root,Bacteria,Acidobacteria,Acidobacteria_Gp16	0.000	0.000	0.077	0.014	0.000	0.080	0.000	0.008	0.140	0.027	0.046	0.006	0.004	0.000	1065	0.943	0.006	0.767
Root,Bacteria,Acidobacteria,Acidobacteria_Gp3	0.000	0.000	1524	0.000	0.000	0.225	0.000	0.155	0.288	0.061	0.137	0.133	0.000	0.000	0.000	0.015	0.035	0.030
Root,Bacteria,Acidobacteria,Acidobacteria_Gp4	0.000	0.000	0.027	0.000	0.000	0.298	0.000	0.000	0.895	0.088	0.000	0.000	0.066	1513	4100	2770	0.000	3141
Root,Bacteria,Acidobacteria,Acidobacteria_Gp6	0.000	0.000	0.000	0.000	0.000	0.007	0.000	0.000	0.000	0.000	0.003	0.000	0.000	0.000	0.000	0.004	0.000	0.004
Root,Bacteria,Actinobacteria,Actinobacteria	9805	14092	4331	16354	23952	20652	21781	26511	17706	21404	7568	23242	41739	51566	47928	53789	27152	52040
Root,Bacteria,Actinobacteria,Thermoleophilia	0.000	0.000	0.000	0.000	0.000	0.000	0.000	0.000	0.000	0.000	0.000	0.000	0.000	0.000	0.000	0.015	0.000	0.015
Root,Bacteria,Armatimonadetes,Armatimonadetes_gp2	0.000	0.000	0.002	0.005	0.000	0.000	0.000	0.000	0.000	0.000	0.006	0.000	0.000	0.000	0.000	0.000	0.000	0.000
Root,Bacteria,Armatimonadetes,Armatimonadetes_gp4	0.000	0.000	0.000	0.000	0.000	0.000	0.000	0.000	0.004	0.000	0.006	0.000	0.000	0.000	0.000	0.022	0.000	0.015
Root,Bacteria,Armatimonadetes,Armatimonadia	0.714	0.000	4063	5930	0.909	1097	1152	5636	1087	1422	3016	4694	0.000	5043	0.484	0.029	0.453	3001
Root,Bacteria,Armatimonadetes,Chthonomonadetes	0.000	0.000	0.000	0.005	0.000	0.000	0.000	0.000	0.000	0.000	0.000	0.000	0.000	0.000	0.000	0.011	0.000	0.011
Root,Bacteria,Bacteroidetes,Bacteroidia	0.000	0.000	0.000	0.000	0.000	0.000	0.000	0.000	0.000	0.000	0.006	0.000	0.000	0.000	0.000	0.000	0.000	0.000
Root,Bacteria,Bacteroidetes,Cytophagia	0.000	0.000	0.002	0.000	0.194	2550	0.004	0.012	2306	2697	0.000	0.294	0.185	0.202	1121	0.914	0.129	0.156
Root,Bacteria,Bacteroidetes,Flavobacteriia	0.007	0.011	0.009	0.000	0.000	0.000	0.008	0.000	0.000	0.007	0.000	0.006	0.074	0.010	0.000	0.000	0.000	0.000
Root,Bacteria,Bacteroidetes,Sphingobacteriia	0.974	1504	1218	0.520	4158	1438	3042	0.183	2302	0.769	0.724	0.299	10144	6715	3960	5032	2683	4463
Root,Bacteria,Candidatus_Saccharibacteria,Saccharibacteria_genera_incertae_sedis	0.000	0.000	0.002	0.000	0.000	0.000	0.000	0.000	0.000	0.000	0.000	0.000	0.000	0.000	0.000	0.018	0.000	0.019
Root,Bacteria,Chloroflexi,Anaerolineae	0.007	0.000	0.014	0.014	0.035	0.029	0.048	0.036	0.028	0.000	0.037	0.039	0.021	0.017	0.006	0.018	0.006	0.015
Root,Bacteria,Chloroflexi,Caldilineae	0.000	0.000	0.002	0.000	0.000	0.000	0.000	0.000	0.000	0.000	0.000	0.000	0.000	0.003	0.000	0.000	0.000	0.000
Root,Bacteria,Chloroflexi,Chloroflexia	0.161	0.028	0.016	0.121	0.626	0.225	0.179	0.593	0.172	0.431	0.125	0.504	0.452	0.662	0.313	0.141	0.082	0.334
Root,Bacteria,Chloroflexi,Ktedonobacteria	0.000	0.000	18025	4792	0.000	0.000	0.000	1444	0.004	0.000	13411	1014	0.000	0.000	0.000	0.007	0.000	0.167
Root,Bacteria,Chloroflexi,Thermomicrobia	0.147	0.006	0.868	0.748	0.616	0.770	0.096	2875	0.552	0.937	1774	2294	0.390	0.281	3233	1102	0.188	1136
Root,Bacteria,Cyanobacteria/Chloroplast,Chloroplast	65899	70607	8870	40175	39479	40339	53858	20717	35743	45470	12930	26595	19389	9294	3454	19509	40772	11661
Root,Bacteria,Cyanobacteria/Chloroplast,Cyanobacteria	2143	2645	15257	0.845	0.442	1467	1037	0.080	1119	1820	6975	0.399	0.727	0.182	16751	0.692	0.741	0.277
Root,Bacteria,Deinococcus-Thermus,Deinococci	0.000	0.000	0.000	0.000	0.000	0.138	0.000	0.000	0.352	0.094	0.000	0.000	0.004	0.000	4916	0.051	0.000	0.057
Root,Bacteria,Firmicutes,Bacilli	0.014	0.011	0.009	0.000	0.010	0.000	0.004	0.020	0.004	0.000	0.003	0.011	0.000	0.003	0.008	0.022	0.012	0.011
Root,Bacteria,Firmicutes,Clostridia	0.014	0.000	0.066	0.070	0.005	0.051	0.016	0.231	0.020	0.094	0.052	0.166	0.037	0.060	0.011	0.040	0.047	0.046
Root,Bacteria,Firmicutes,Negativicutes	0.000	0.000	0.000	0.000	0.005	0.000	0.000	0.000	0.004	0.000	0.055	0.000	0.000	0.000	0.000	0.000	0.000	0.000
Root,Bacteria,Firmicutes,Thermolithobacteria	0.000	0.000	0.005	0.000	0.000	0.000	0.000	0.000	0.000	0.000	0.000	0.000	0.000	0.000	0.000	0.000	0.000	0.000
Root,Bacteria,Gemmatimonadetes,Gemmatimonadetes	0.000	0.000	0.007	0.005	0.000	0.000	0.000	0.000	0.000	0.000	0.003	0.000	0.000	0.000	0.000	0.011	0.024	0.000
Root,Bacteria,Latescibacteria,Latescibacteria_genera_incertae_sedis	0.000	0.000	0.000	0.000	0.000	0.000	0.000	0.000	0.012	0.000	0.000	0.000	0.000	0.003	0.008	0.004	0.000	0.004
Root,Bacteria,Lentisphaerae,Lentisphaeria	0.000	0.000	0.000	0.000	0.000	0.000	0.000	0.000	0.000	0.000	0.000	0.000	0.000	0.000	0.000	0.000	0.000	0.008
Root,Bacteria,Marinimicrobia,Marinimicrobia_genera_incertae_sedis	0.000	0.000	0.000	0.000	0.005	0.000	0.000	0.000	0.000	0.000	0.000	0.000	0.000	0.000	0.000	0.000	0.000	0.000
Root,Bacteria,Parcubacteria,Parcubacteria_genera_incertae_sedis	0.000	0.000	0.000	0.000	0.000	0.000	0.000	0.000	0.000	0.007	0.000	0.000	0.000	0.000	0.000	0.000	0.000	0.000
Root,Bacteria,Planctomycetes,Planctomycetia	0.021	0.006	4732	0.390	1038	2368	0.746	1543	3809	1193	6135	1363	0.070	0.159	0.789	2726	0.118	2123
Root,Bacteria,Poribacteria,Poribacteria_genera_incertae_sedis	0.000	0.000	0.002	0.000	0.000	0.000	0.000	0.000	0.000	0.000	0.000	0.000	0.000	0.000	0.000	0.000	0.000	0.000
Root,Bacteria,Proteobacteria,Alphaproteobacteria	7858	0.934	20950	8716	17524	15139	8843	11088	22330	7436	20136	14093	22863	18098	4511	4260	19033	10567
Root,Bacteria,Proteobacteria,Betaproteobacteria	0.007	0.000	0.018	0.000	0.000	0.007	0.000	0.000	0.020	0.000	0.018	0.011	0.000	0.003	0.022	0.058	0.000	0.027
Root,Bacteria,Proteobacteria,Deltaproteobacteria	0.000	0.000	0.002	0.000	0.000	0.007	0.000	0.000	0.028	0.000	0.000	0.000	0.029	0.007	0.048	0.065	0.006	0.019
Root,Bacteria,Proteobacteria,Gammaproteobacteria	0.091	0.056	0.147	0.344	0.576	0.203	0.299	1257	0.048	0.479	0.326	1158	0.004	0.414	0.036	0.044	0.153	0.372
Root,Bacteria,Tenericutes,Mollicutes	0.000	0.000	0.000	0.000	0.000	0.000	0.000	0.000	0.000	0.000	0.000	0.000	0.000	0.000	0.000	0.011	0.000	0.015
Root,Bacteria,Verrucomicrobia,Opitutae	0.000	0.000	0.000	0.000	0.000	0.000	0.000	0.000	0.000	0.000	0.000	0.000	0.004	0.000	0.000	0.000	0.000	0.000
Root,Bacteria,Verrucomicrobia,Spartobacteria	0.000	0.000	0.000	0.000	0.000	0.000	0.004	0.000	0.028	0.000	0.000	0.000	0.000	0.000	0.031	0.435	0.000	0.289
Root,Bacteria,Verrucomicrobia,Subdivision3	0.007	0.000	0.000	0.000	0.000	0.000	0.000	0.000	0.000	0.000	0.000	0.000	0.000	0.000	0.000	0.000	0.000	0.000
Root,Bacteria,candidate_division_WPS-1,WPS-1_genera_incertae_sedis	0.000	0.000	0.000	0.000	0.000	0.000	0.000	0.000	0.000	0.000	0.000	0.000	0.000	0.000	0.000	0.018	0.000	0.011
Root,Bacteria,candidate_division_WPS-2,WPS-2_genera_incertae_sedis	0.007	0.000	11436	9960	0.730	1584	0.000	10798	1075	2912	17744	8523	0.000	0.000	0.000	0.000	0.000	1413

### Sheet: Table S4
Tax	BatPronordMG_2	ButProsudMG_2	FingerMtnordMG_2	FingerMtsudMG_2	KnobheadnordMG_2	KnobheadsudMG_2	LinTernordMG_2	MtNewZealnordMG_2	PudButnordMG_2	PudButsudMG_2	RicNunsandstonMG_3	RicNunsandstonMG_4	RickerHillsnord_2	SiePeanordMG_2	SiePeasudMG_2	TrioNunataknord_2	UniValnordMG_2	UniValsudMG_2
Eukaryota,Chloroplastida,Chlorodendrophyceae,Chlorodendrales	0.001	0	0	0	0	0	0	0	0	0.001	0	0	0	0	0	0	0	0
Eukaryota,Chloroplastida,Chlorophyceae	0.091	0.024	0.028	0.046	0.041	0.066	0.022	0.006	0.088	0.069	0.032	0.009	0.024	0.024	0.008	0.08	0.077	0.043
Eukaryota,Chloroplastida,Mamiellophyceae,Mamiellales	0	0	0.004	0	0	0	0	0.006	0	0	0	0	0.003	0	0	0	0	0.003
Eukaryota,Chloroplastida,Mesostigma,Mesostigma_viride	0.277	0.178	0.07	0.157	0.108	0.151	0.132	0.036	0.237	0.162	0.032	0.166	0.196	0.083	0.195	0.114	0.096	0.128
Eukaryota,Chloroplastida,Coleochaetophyceae	25.77	23.37	41.98	25.5	24.73	22.6	25.71	39.01	24.79	21.57	3.75	25.47	21.52	19.62	46.01	21.48	19.5	22.99
Eukaryota,Chloroplastida,Trebouxiophyceae	21.60	6.18	12.7	12.07	14.12	1.41	6.99	10.57	23.82	19.6	14.81	5.05	7.11	6.81	5.41	25.89	18.59	12.86
Eukaryota,Cryptophyceae,Cryptophyceae	0	0	0	0.002	0	0	0	0	0	0	0	0	0	0	0	0	0	0
Eukaryota,Fungi,Ascomycota,Arthoniomycetes	0	0	0.16	0.249	0.411	0	0.318	0	0	0	0.652	0.003	0	0.289	0	0.054	0	0.098
Eukaryota,Fungi,Ascomycota,Dothideomycetes	0.34	0.784	2.34	1.4	4.6	4.08	3.98	3.63	3.09	4.37	3.88	3.8	1.19	1.1	0.314	0.456	1.66	0.97
Eukaryota,Fungi,Ascomycota,Eurotiomycetes	0.018	0.03	0.098	0.095	0.147	0.572	0.115	0.024	1.81	0.059	0.106	0.05	0.04	0.103	0.059	0.066	0.092	0.079
Eukaryota,Fungi,Ascomycota,Geoglossomycetes	0	0.001	0	0.002	0	0	0	0	0	0	0	0	0	0	0	0	0	0
Eukaryota,Fungi,Ascomycota,Lecanoromycetes	23.5	41.38	25.96	36.65	24.02	25.84	35.11	22.54	12.28	28.37	16.9	37.3	41.22	43.65	30.01	26.17	31.4	35.25
Eukaryota,Fungi,Ascomycota,Leotiomycetes	0.004	0.009	0.029	0.026	0.013	0.029	0.065	0.042	0.022	0.042	0.097	0.018	0.017	0.05	0.025	0.006	0.026	0.043
Eukaryota,Fungi,Ascomycota,Lichinomycetes	0	0.001	0.012	0	0	0	0.002	0	0	0	0	0.003	0	0	0	0	0.001	0.003
Eukaryota,Fungi,Ascomycota,Orbiliomycetes	0	0	0.004	0	0	0	0	0	0	0	0	0	0	0	0	0	0	0
Eukaryota,Fungi,Ascomycota,Pezizomycetes	0.004	0.004	0.164	0.017	0.002	0.137	0.065	0.03	0.437	0.007	0.148	0.012	0.007	0.006	0.008	0.03	0.008	0.016
Eukaryota,Fungi,Ascomycota,Saccharomycetes	0.004	0.008	0	0.03	0.008	0.007	0.032	0.018	0.006	0.008	0.019	0.012	0.012	0.006	0.017	0.007	0.007	0.02
Eukaryota,Fungi,Ascomycota,Sordariomycetes	1.03	1.64	0.139	0.914	0.64	0.971	0.751	0.263	0.984	0.86	0.241	1.4	1.61	0.852	0.458	0.867	0.765	1.04
Eukaryota,Fungi,Basidiomycota,Agaricomycetes	0	0	0.016	0.026	0.008	0.009	0.009	0.012	0.003	0.001	0.056	0	0.002	0.006	0	0.001	0.001	0.007
Eukaryota,Fungi,Basidiomycota,Exobasidiomycetes	0.001	0	0	0	0	0	0	0	0	0	0	0	0	0	0	0	0	0
Eukaryota,Fungi,Basidiomycota,Tremellomycetes	3.82	1.78	0.283	1.53	6.42	2.55	5.63	0.972	2.42	2.65	2.32	1.42	1.87	2.18	1.20	0.965	1.87	1.93
Eukaryota,Fungi,Cryptomycota,Incertae_Sedis	0.384	0.609	0.131	0.507	0.333	0.537	0.597	0.137	0.638	0.389	0.296	0.434	0.525	0.607	0.449	0.386	0.414	0.455

### Sheet: Table S5
	BattPro_nordMG	BattPro_sudMG	FingerMt_nordMG	FingerMt_sudMG	Knobhead_nordMG	Knobhead_sudMG	LinTer_nordMG	MtNewZea_nordMG	PudBut_nordMG	PudBut_sudMG	RicNun_wsandstoneMG	RicNun_rsandstoneMG	RickerHills_nordMG	SiePea_nordMG	SiePea_sudMG	TrioNun_nordMG	UniVal_nordMG	UniVal_sudMG
Root,Fungi,Ascomycota,Dothideomycetes	4609	4283	7627	5413	10825	8696	9325	7429	7966	8924	10143	7642	4755	5865	4979	4433	5897	5117
Root,Fungi,Ascomycota,Lecanoromycetes	19547	28876	19963	22165	19992	20008	26006	23472	20421	19081	18690	26809	28121	31307	30638	20075	23264	26924
Root,Fungi,Ascomycota,Leotiomycetes	3036	3981	1803	3030	2701	2384	2590	4393	1920	2568	1753	4058	3936	1523	1866	2861	2823	2818
Root,Fungi,Ascomycota,Orbiliomycetes	0.687	0.214	0.730	0.548	0.369	0.905	0.481	0.265	1011	0.847	0.691	0.148	0.188	0.972	0.781	0.839	0.667	0.668
Root,Fungi,Ascomycota,Xylonomycetes	15819	19208	16874	18522	15003	15631	16239	21293	13852	16271	15331	19204	19037	17119	16132	15900	16874	17243
Root,Fungi,Basidiomycota,Agaricomycetes	1015	0.168	0.649	0.413	1555	0.836	0.939	0.635	0.991	0.762	1437	0.247	0.194	0.314	0.253	0.575	0.474	0.511
Root,Fungi,Basidiomycota,Tremellomycetes	2144	0.196	0.096	0.513	3919	1104	2660	0.378	0.997	1291	1599	0.139	0.286	0.358	0.253	0.138	0.573	0.556
Root,Fungi,Glomeromycota,Glomeromycetes	0.842	0.224	0.586	0.499	0.596	0.806	0.241	0.491	0.976	0.746	0.635	0.174	0.266	0.250	0.190	1018	0.668	0.561
Root,Fungi,Ascomycota,Eurotiomycetes	0.325	0.470	0.400	0.372	0.783	0.696	0.937	0.347	1590	0.323	1308	0.331	0.466	1705	1792	0.221	0.866	1004
Root,Fungi,Ascomycota,Sordariomycetes	0.037	0.042	0.430	0.060	0.081	0.204	0.035	0.893	0.404	0.134	0.091	0.221	0.028	0.029	0.006	0.051	0.214	0.105
Root,Fungi,Ascomycota,Arthoniomycetes	0	0	0	0	0.001	0	0.001	0	0	0	0	0	0	0.003	0	0	0	0
Root,Fungi,Ascomycota,Geoglossomycetes	0	0	0	0	0.003	0.004	0.002	0	0.004	0.002	0.004	0.004	0	0	0	0.001	0.001	0
Root,Fungi,Ascomycota,Pezizomycetes	0.005	0.005	0.144	0.009	0.013	0.01	0.011	0.008	0.004	0.01	0.074	0.017	0.008	0.001	0	0.004	0.006	0.003
Root,Fungi,Ascomycota,Pneumocystidomycetes	0	0	0	0	0	0.002	0	0	0	0.002	0	0	0	0	0	0	0	0
Root,Fungi,Ascomycota,Saccharomycetes	0.001	0	0.003	0.008	0.003	0.001	0.002	0.004	0	0.001	0	0.007	0.001	0.003	0	0.001	0	0
Root,Fungi,Ascomycota,Schizosaccharomycetes	0.002	0	0	0	0	0.001	0	0	0	0	0	0	0	0	0	0.001	0	0
Root,Fungi,Basidiomycota,Agaricostilbomycetes	0.025	0.006	0.006	0.01	0.01	0.029	0.007	0	0.033	0.036	0.004	0.001	0.007	0.041	0.006	0.03	0.021	0.032
Root,Fungi,Basidiomycota,Atractiellomycetes	0.009	0.001	0	0.004	0.02	0.012	0.031	0.004	0.007	0.011	0	0	0.001	0.003	0	0	0.005	0
Root,Fungi,Basidiomycota,Cystobasidiomycetes	0	0	0	0	0.001	0	0	0	0	0	0	0	0	0	0	0	0	0
Root,Fungi,Basidiomycota,Pucciniomycetes	0	0	0	0.001	0	0	0	0	0	0	0	0	0	0	0	0	0	0
Root,Fungi,Chytridiomycota,Chytridiomycetes	0.019	0.002	0.186	0.063	0.168	0.033	0.045	0.164	0.025	0.035	0.312	0.07	0.002	0.069	0.011	0.002	0.036	0.052
Root,Fungi,Chytridiomycota,Lobulomycetes	0.004	0.002	0.003	0.001	0.004	0.007	0.002	0	0.003	0.002	0	0.007	0.008	0.001	0.017	0.005	0	0.003
Root,Fungi,Chytridiomycota,Polychytriomycetes	0	0	0.003	0	0	0	0	0	0	0	0	0	0	0	0	0	0	0
Root,Fungi,Chytridiomycota,Rhizophydiomycetes	0.001	0	0	0	0	0	0	0	0	0.001	0	0	0	0.001	0	0	0	0.003
Root,Fungi,Chytridiomycota,Synchytriomycetes	0	0	0	0	0	0	0	0	0	0	0	0	0	0	0	0	0	0
Root,Fungi,Entorrhizomycota,Entorrhizomycetes	0	0	0	0.001	0.001	0.001	0.001	0.004	0	0	0	0	0	0	0	0	0	0
Root,Fungi,Kickxellomycota,Harpellomycetes	0.002	0	0	0	0	0	0.001	0	0.002	0	0.004	0.006	0	0	0	0.004	0.001	0
Root,Fungi,Mortierellomycota,Mortierellomycetes	0.002	0	0.006	0.001	0	0.001	0	0	0	0.001	0	0	0.002	0.001	0	0	0	0
Root,Fungi,Mucoromycota,Endogonomycetes	0.038	0.007	0.009	0.014	0.02	0.022	0.007	0.008	0.021	0.027	0.014	0.006	0.015	0.003	0.006	0.038	0.025	0.02
Root,Fungi,Mucoromycota,Mucoromycetes	0	0.002	0	0.001	0.001	0.002	0.001	0	0.001	0	0	0	0.001	0.001	0	0.001	0	0
Root,Fungi,Neocallimastigomycota,Neocallimastigomycetes	0	0	0	0	0	0.001	0.001	0	0	0	0	0	0.001	0	0	0.001	0	0
Root,Plantae,Chlorophyta,Trebouxiophyceae	13338	3345	5382	5758	5144	10654	2979	2354	12651	10121	2738	1557	3741	1233	3578	14811	9372	5521

### Sheet: Table S6
Func_id	Func_name	BatPronordMG_2	BatProsudMG_2	FingerMtnordMG_2	FingerMtsudMG_2	KnobheadnordMG_2	KnobheadsudMG_2	LinTernordMG_2	MtNewZealnordMG_2	PudButnordMG_2	PudButsudMG_2	RicNunsandstonMG_3	RicNunsandstonMG_4	RickerHillsnord_2	SiePeanordMG_2	SiePeasudMG_2	TrioNunataknord_2	UniValnordMG_2	UniValsudMG_2
A	RNA processing and modification	100	80	113	161	178	198	191	89	191	201	181	107	79	136	101	173	167	169
B	Chromatin structure and dynamics	334	278	691	568	526	642	491	300	586	573	739	343	276	398	356	641	569	687
C	Energy production and conversion	10674	7088	48040	27625	23530	27919	17411	26728	31827	23884	45334	23522	17006	20774	35593	47559	22721	51566
D	Cell cycle control, cell division, chromosome partitioning	2171	1457	8649	5347	4587	5239	3509	4797	5833	4402	8516	4435	3051	3781	6287	8911	4363	9529
E	Amino acid transport and metabolism	15425	9955	77302	43005	34994	43031	25645	40552	50140	35288	70533	35363	26460	31387	57368	73551	34320	80335
F	Nucleotide transport and metabolism	3831	2456	16476	9595	8039	9911	6151	8792	11427	8444	15721	7803	6173	7408	14179	18514	7414	19473
G	Carbohydrate transport and metabolism	13951	8766	61358	38433	30644	35252	22767	35793	41073	29689	60667	31165	22414	27713	47404	59239	28529	67656
H	Coenzyme transport and metabolism	9390	6322	43185	24402	20417	24062	15544	24050	28333	20441	40263	21242	16030	19594	34092	43794	19810	47888
I	Lipid transport and metabolism	9268	6350	38886	24793	21469	24042	16612	24843	27329	20915	38068	21498	15529	20070	29573	38572	20493	43637
J	Translation, ribosomal structure and biogenesis	11296	7400	43096	25276	21738	26443	17087	22101	29934	22194	40838	20268	15333	19366	34592	45455	20448	47937
K	Transcription	11156	6915	51848	31080	23869	25395	17589	31941	29859	21840	50217	27471	19857	24919	39068	48826	22544	57231
L	Replication, recombination and repair	10582	6694	41192	25442	21645	24329	15977	23918	28205	20440	40715	21207	14980	19316	30276	39401	21323	45040
M	Cell wall/membrane/envelope biogenesis	8536	4963	49448	24956	18791	23184	11792	24834	28848	18644	44383	21707	15043	17379	34597	45717	17779	48968
N	Cell motility	1529	766	10965	5093	3782	4005	1985	4851	5204	2924	9309	4207	2090	2919	5084	5636	3444	7254
O	Posttranslational modification, protein turnover, chaperones	8293	5293	33976	19286	16302	19813	12511	17646	22676	16344	31785	16047	11195	14566	25275	33700	15741	36018
P	Inorganic ion transport and metabolism	9370	6474	42461	25165	21499	25125	15867	24363	28972	21191	39739	21267	15413	18951	33486	42178	20664	46073
Q	Secondary metabolites biosynthesis, transport and catabolism	7245	5102	31255	19478	16496	18114	13081	18446	20307	15973	29734	15969	11291	14923	21123	27875	15279	31587
R	General function prediction only	22104	14291	106607	60922	49259	56044	37136	59760	64916	48122	99581	52214	35931	44670	76663	95631	44432	107694
T	Signal transduction mechanisms	9354	6232	41232	23287	19523	23395	14262	22227	26630	19089	39505	19805	12717	16656	28544	37128	18022	41849
U	Intracellular trafficking, secretion, and vesicular transport	2226	1266	13583	6571	4853	5514	2975	6139	7070	4079	11600	5349	3403	4289	7578	8866	4566	10863
V	Defense mechanisms	5292	3270	24873	13307	11110	12887	7852	13693	14914	10786	22595	11969	8217	9610	18186	22905	9897	25108
W	Extracellular structures	636	370	5219	2233	1573	2012	850	2142	2805	1328	4232	1793	1330	1663	3456	3602	1321	4270
X	Mobilome: prophages, transposons	5879	3360	31777	17315	13717	13949	9367	18515	18315	10965	29564	15423	10941	13689	20721	21349	15061	28436
Z	Cytoskeleton	238	204	359	386	467	466	455	215	390	465	459	245	150	232	181	398	408	407

### Sheet: Table S7
Func_id	Func_name	BatPronordMG_2	BatProsudMG_2	FingerMtnordMG_2	FingerMtsudMG_2	KnobheadnordMG_2	KnobheadsudMG_2	LinTernordMG_2	MtNewZealnordMG_2	PudButnordMG_2	PudButsudMG_2	RicNunsandstonMG_3	RicNunsandstonMG_4	RickerHillsnord_2	SiePeanordMG_2	SiePeasudMG_2	TrioNunataknord_2	UniValnordMG_2	UniValsudMG_2
1	Archael/Vacuolar-type H+ ATPase subunits	163	113	307	300	300	311	288	170	291	302	370	178	131	210	228	291	241	339
10	Isoleucine biosynthesis	699	466	3607	1944	1727	2013	1221	1759	2379	1724	3375	1606	1196	1427	2480	3408	1681	3722
11	Leucine biosyntehsis	1043	666	4995	2718	2288	2766	1727	2477	3224	2365	4650	2236	1578	1974	3431	4694	2233	5164
12	Methionine biosynthesis	590	429	2580	1450	1259	1638	916	1336	1824	1333	2451	1220	876	998	2044	2887	1179	2926
13	Phenylalanine/tyrosine biosynthesis	576	367	2475	1373	1192	1449	878	1249	1689	1228	2319	1115	869	1082	2077	2667	1073	2757
14	Proline biosynthesis	475	282	2124	1164	978	1251	696	1138	1505	1000	1975	1038	764	882	1956	2485	964	2654
15	Threonine biosynthesis	308	188	1344	750	628	814	447	696	893	691	1286	622	471	546	1118	1579	530	1623
16	Trypotophan biosynthesis	686	440	3122	1662	1400	1723	988	1514	2060	1508	2944	1385	1027	1251	2642	3439	1316	3460
17	Valine biosynthesis	801	537	4075	2157	1866	2331	1353	1940	2713	1921	3753	1763	1387	1645	2900	3935	1849	4192
18	Purine biosynthesis	902	592	4028	2166	1909	2499	1446	2000	2838	2047	3698	1801	1453	1763	3492	4733	1792	4803
19	Purine salvage	143	100	656	397	327	381	246	368	500	374	660	317	262	321	712	836	300	907
2	F0F1-type ATP synthase subunits	398	250	1874	1004	810	1026	564	908	1156	884	1666	817	633	688	1361	1855	755	1954
20	Pyrimidine biosynthesis	793	466	3442	2016	1617	2047	1193	1832	2345	1737	3234	1663	1261	1522	2882	3763	1498	4016
21	Pyrimidine salvage	406	280	1857	1066	862	1024	684	866	1223	874	1680	795	652	721	1460	1907	798	1972
22	Thymidylate biosynthesis	315	174	1221	740	588	694	451	623	826	566	1169	544	453	542	1007	1415	522	1486
23	Entner-Doudoroff pathway	368	223	1578	926	772	923	552	832	1030	789	1534	769	549	636	1222	1525	760	1683
24	Gluconeogenesis	720	470	2702	1612	1268	1734	1022	1344	1905	1446	2581	1272	988	1278	2071	2920	1283	3211
25	Glycolysis	721	495	2610	1541	1279	1706	1010	1278	1914	1411	2491	1214	962	1232	2077	2979	1254	3185
26	Pentose phosphate pathway	652	448	2784	1772	1528	1682	1067	1691	1890	1407	2828	1429	959	1338	2008	2672	1523	3072
27	Biotin biosynthesis	288	192	1076	650	609	650	452	594	764	545	1061	558	424	554	796	1271	593	1308
28	Cobalamin biosynthesis	544	346	2288	1242	1062	1102	742	1195	1255	968	2055	1016	831	1105	1588	1605	1118	2123
29	Coenzyme A biosynthesis	320	231	1747	875	768	928	579	909	1089	782	1531	794	572	687	1337	1713	715	1862
3	Glyoxylate bypass	104	72	307	213	192	216	163	171	252	221	305	146	121	158	221	319	197	348
30	FAD biosynthesis	356	209	1347	834	724	902	523	863	1054	701	1360	765	549	668	1160	1603	707	1756
31	Heme biosynthesis	613	395	2837	1513	1275	1705	914	1377	1948	1383	2629	1273	1010	1162	2439	3173	1236	3237
32	Menaquinone biosynthesis	950	621	3923	2407	2189	2433	1660	2618	2807	2184	3925	2232	1564	2079	3292	4175	2124	4690
33	NAD biosynthesis	205	140	1135	545	485	624	340	564	733	504	1092	532	379	437	905	1223	410	1233
34	Pyridoxal phosphate biosynthesis	337	222	1227	732	596	778	484	638	849	668	1143	580	437	551	1013	1316	647	1326
35	Riboflavin biosynthesis	245	139	864	554	499	625	381	574	726	471	896	525	372	455	772	1055	473	1168
36	Thiamine biosynthesis	436	323	1787	1061	953	1083	713	1042	1269	871	1743	953	703	925	1501	1864	901	2238
37	Ubiquinone biosynthesis	1456	1026	6792	3739	3229	3658	2521	3653	4293	3245	6132	3255	2372	2815	4741	6426	3010	6881
38	Deoxyxylulose pathway of terpenoid biosynthesis	216	121	1012	544	405	578	290	554	669	440	989	488	363	421	912	1243	419	1283
39	Fatty acid biosyntheis	3392	2336	15189	9533	7752	8671	5936	9099	9804	7524	14590	7860	5650	7390	10528	13482	7254	15521
4	NA+-transporting NADH:Ubiquinone oxireductase subunits	0	2	28	8	10	11	7	16	19	14	25	11	5	9	23	21	5	22
40	Aminoacyl-tRNA synthetases and alternate systems for amino acid activation	2248	1530	8527	5019	4468	5529	3398	4305	6176	4547	8187	3922	2976	3718	6370	9180	4264	9619
41	Ribosomal proteins - large subunit	1184	691	5307	2865	2358	2926	1832	2590	3497	2413	4729	2327	1807	2226	4566	5615	2157	5869
42	Ribosomal proteins - small subunit	857	538	3736	2033	1666	2146	1247	1816	2420	1810	3350	1599	1237	1457	3095	3806	1486	3975
43	Translation factors and enzymes involved in translation	1103	701	4024	2374	2007	2552	1622	1984	2919	2180	3885	1842	1466	1809	3244	4486	1896	4667
44	Basal transription factors	219	150	1094	571	487	623	353	587	742	505	995	519	384	424	922	1157	453	1226
45	DNA-dependent RNA polymerase subunits	1343	683	6784	3562	2590	3220	1771	3791	3703	2590	6574	3281	1887	2488	4878	7008	2294	7887
46	Transcriptional regulators	5481	3566	26252	16667	12402	12121	9149	17385	14701	10627	25619	14608	11282	13793	20075	23926	11877	29357
47	Basal replication machinery	1858	1070	7644	4519	3612	4403	2595	4258	5158	3560	7655	3765	2770	3225	5841	7939	3606	8830
48	DNA polymerase III subunits	303	175	1836	879	712	926	458	859	1207	741	1623	772	593	602	1558	2139	677	2139
49	Lipid A biosynthesis	167	66	1124	522	375	505	158	414	670	339	911	381	245	272	627	757	318	770
5	NADH:Ubiquinone oxidreductase subunits	806	478	4010	2001	1660	2392	1165	2140	2704	1950	3581	1870	1445	1486	3518	4380	1484	4665
50	Flagellum structure and biogenesis	240	103	2418	1060	689	646	223	940	840	410	1880	838	270	296	510	553	590	848
51	Preprotein translocase subunits	330	214	1619	864	683	918	479	785	1074	681	1505	708	569	676	1423	1871	676	1941
52	Multisubunit NA+/H+ antiporter	129	75	593	349	304	359	183	420	410	315	615	352	201	242	702	687	258	786
6	Pyruvate decraboxylation	476	281	1851	1097	936	1170	680	962	1278	959	1713	858	709	854	1441	2142	917	2121
7	TCA cycle	1717	1086	6352	3942	3427	4184	2638	3590	4750	3586	6424	3209	2510	3087	5255	7311	3302	7761
8	Arginine biosynthesis	944	519	3898	2206	1863	2401	1312	2002	2751	1957	3860	1860	1381	1619	3400	4393	1730	4691
9	Histidine biosynthesis	531	319	2624	1457	1233	1531	933	1419	1742	1234	2409	1220	977	1123	2316	2958	1087	3196

### Sheet: Table S8
Func_id	Func_name	Rock_endolithic_microbial_communities_from_Victoria_Land_Antarctica_Battleship_Promontory_nord_geneCount	Rock_endolithic_microbial_communities_from_Victoria_Land_Antarctica_Buttleship_Promontory_sud_geneCount	Rock_endolithic_microbial_communities_from_Victoria_Land_Antarctica_Finger_Mt_nord_geneCount	Rock_endolithic_microbial_communities_from_Victoria_Land_Antarctica_Finger_Mt_sud_geneCount	Rock_endolithic_microbial_communities_from_Victoria_Land_Antarctica_Knobhead_nord_geneCount	Rock_endolithic_microbial_communities_from_Victoria_Land_Antarctica_Knobhead_sud_geneCount	Rock_endolithic_microbial_communities_from_Victoria_Land_Antarctica_Linnaeus_Terrace_nord_geneCount	Rock_endolithic_microbial_communities_from_Victoria_Land_Antarctica_Mt_New_Zealand_nord_geneCount	Rock_endolithic_microbial_communities_from_Victoria_Land_Antarctica_Pudding_Butte_nord_geneCount	Rock_endolithic_microbial_communities_from_Victoria_Land_Antarctica_Pudding_Butte_sud_geneCount	Rock_endolithic_microbial_communities_from_Victoria_Land_Antarctica_Richard_Nunatak_red_sandstone_geneCount	Rock_endolithic_microbial_communities_from_Victoria_Land_Antarctica_Richard_Nunatak_white_sandstone_geneCount	Rock_endolithic_microbial_communities_from_Victoria_Land_Antarctica_Ricker_Hills_nord_geneCount	Rock_endolithic_microbial_communities_from_Victoria_Land_Antarctica_Siegfried_Peak_nord_geneCount	Rock_endolithic_microbial_communities_from_Victoria_Land_Antarctica_Siegfried_Peak_sud_geneCount	Rock_endolithic_microbial_communities_from_Victoria_Land_Antarctica_Trio_Nunatak_nord_geneCount	Rock_endolithic_microbial_communities_from_Victoria_Land_Antarctica_University_Valley_nord_geneCount	Rock_endolithic_microbial_communities_from_Victoria_Land_Antarctica_University_Valley_sud_geneCount
Aging	Aging	833	601	2484	1761	1658	2021	1308	1345	2052	1777	2690	1287	964	1216	1759	2670	1443	2814
Amino acid metabolism	Amino acid metabolism	11155	7749	52056	29979	26103	31716	19026	28664	36123	26563	49878	25219	19263	23340	41363	56955	25034	60749
Biosynthesis of other secondary metabolites	Biosynthesis of other secondary metabolites	1930	1385	8133	4970	4518	5361	3253	4591	5979	4610	8062	4024	3004	3613	6260	9019	3894	9553
Cancers: Overview	Cancers: Overview	2588	1981	5903	4836	5017	5336	4371	3124	4908	5001	6484	3135	2320	3145	3089	5406	4524	5865
Cancers: Specific types	Cancers: Specific types	658	479	1167	1088	1181	1275	1048	577	1144	1217	1386	603	492	693	590	1145	1022	1174
Carbohydrate metabolism	Carbohydrate metabolism	13339	8848	58298	35002	30089	36367	21524	32886	40913	30476	57522	29137	21240	26316	45085	62190	28361	68203
Cardiovascular diseases	Cardiovascular diseases	91	60	289	200	186	237	161	120	254	190	265	121	89	115	116	236	160	207
Cell growth and death	Cell growth and death	2328	1693	5612	4555	4723	4982	3961	3069	4653	4774	6261	2933	2185	2704	3279	5362	3949	5951
Cell motility	Cell motility	816	484	4781	2705	1961	1981	1183	2234	2440	1577	4160	2000	941	1179	1756	2210	1709	2985
Cellular community	Cellular community	535	412	531	870	1034	897	988	374	776	927	908	413	278	469	158	478	813	610
Chemical structure transformation maps	Chemical structure transformation maps	51	24	324	141	111	158	80	139	188	119	262	121	77	104	156	193	130	214
Circulatory system	Circulatory system	398	317	704	725	719	759	683	418	660	716	882	418	267	390	182	505	626	642
Development	Development	148	112	134	256	295	278	292	100	238	295	259	126	87	121	51	146	219	168
Digestive system	Digestive system	626	548	1036	1093	1218	1272	1116	600	1065	1161	1314	640	489	669	413	970	1060	1057
Drug resistance	Drug resistance	780	448	5248	2489	1908	2625	1022	2440	3207	1861	4556	2157	1540	1693	4114	5514	1748	5714
Endocrine and metabolic diseases	Endocrine and metabolic diseases	1221	842	2952	2369	2339	2736	1990	1687	2608	2473	3373	1591	1108	1513	1694	2925	2027	3239
Endocrine system	Endocrine system	2811	2000	6485	5307	5328	5827	4534	4073	5539	5416	7557	3901	2770	3908	3952	6526	4928	7493
Energy metabolism	Energy metabolism	7583	5148	35708	19645	16822	21241	12104	19078	23728	17592	33553	16914	12516	14867	26421	36991	16299	39680
Environmental adaptation	Environmental adaptation	562	446	1052	921	933	1067	836	585	1009	923	1152	588	425	613	495	929	952	994
Excretory system	Excretory system	556	437	769	919	1090	1085	961	460	900	1121	1047	509	411	601	406	815	828	923
Folding, sorting and degradation	Folding, sorting and degradation	4809	3564	12704	9676	10050	11340	8227	6883	10787	10405	13946	6683	5023	6653	9095	13653	8501	14715
Glycan biosynthesis and metabolism	Glycan biosynthesis and metabolism	2384	1571	9948	6079	5445	6463	3650	5382	6840	5455	10088	4931	3303	3928	7090	10613	4600	11253
Immune diseases	Immune diseases	440	321	631	675	691	750	666	319	644	744	799	381	352	507	342	650	650	723
Immune system	Immune system	813	686	907	1340	1688	1687	1576	675	1385	1695	1474	752	548	824	360	942	1339	1080
Infectious diseases: Bacterial	Infectious diseases: Bacterial	1464	1056	4645	3185	3056	3492	2435	2366	3486	3089	4734	2205	1584	2018	2607	4021	2578	4360
Infectious diseases: Parasitic	Infectious diseases: Parasitic	335	248	797	596	581	704	550	333	653	609	805	355	300	375	425	790	555	757
Infectious diseases: Viral	Infectious diseases: Viral	2054	1605	1995	3241	4025	3879	3826	1446	3044	3967	3552	1661	1169	1877	578	1918	3156	2352
Lipid metabolism	Lipid metabolism	5002	3508	17797	12236	11338	12606	8709	11287	13422	11141	18900	10031	7154	9340	13269	18268	10376	20916
Membrane transport	Membrane transport	5030	3219	31831	16758	12730	14954	8493	16154	18909	11631	27266	13299	10263	11880	22492	26298	13502	29570
Metabolism of cofactors and vitamins	Metabolism of cofactors and vitamins	6683	4466	32011	17338	15031	18099	10761	16633	20968	15157	29763	14808	11261	13567	25198	32941	14444	35455
Metabolism of other amino acids	Metabolism of other amino acids	3283	2341	14108	8345	7361	8945	5438	7703	9825	7569	13466	6822	5026	6145	10515	14393	7157	15522
Metabolism of terpenoids and polyketides	Metabolism of terpenoids and polyketides	2436	1631	11517	7015	5811	6921	4128	6842	7750	5684	11483	5858	4197	5539	8646	11768	5642	13204
Nervous system	Nervous system	1072	878	1882	1784	2116	2228	1969	1085	1931	2137	2388	1139	867	1253	987	1965	1752	2184
Neurodegenerative diseases	Neurodegenerative diseases	1998	1688	3161	3371	3287	3978	3104	1762	3349	3453	3627	2012	1583	2178	1409	3366	3374	3530
Nucleotide metabolism	Nucleotide metabolism	4794	3167	20899	12002	10346	13059	7645	10521	14740	11097	19926	9479	7565	8706	17046	23681	9666	24443
Replication and repair	Replication and repair	3796	2589	14179	8884	8096	9790	6070	7480	10725	8387	14549	6854	5372	6151	11566	16549	7180	17315
Sensory system	Sensory system	143	142	139	225	279	278	282	97	223	265	220	113	91	122	54	162	225	152
Signal transduction	Signal transduction	5388	3803	20222	12496	11509	12836	8563	10350	13389	11100	19837	9453	6353	8237	11938	17591	10159	19801
Signaling molecules and interaction	Signaling molecules and interaction	56	37	97	92	75	68	84	40	66	64	84	43	27	56	17	75	92	89
Substance dependence	Substance dependence	506	439	680	783	836	894	812	357	772	843	884	445	338	495	272	692	779	704
Transcription	Transcription	2114	1578	3060	3474	3906	4316	3581	1776	3538	4042	4447	1923	1505	2271	1555	3242	3315	3798
Translation	Translation	6404	4615	19747	13471	13123	15190	10514	10332	15564	13696	20332	9760	7568	9361	14937	21476	11327	22670
Transport and catabolism	Transport and catabolism	3249	2614	5276	5864	6987	7096	6115	3634	6068	7016	7209	3749	2692	3907	3100	5901	5555	6775
Xenobiotics biodegradation and metabolism	Xenobiotics biodegradation and metabolism	3417	2362	17114	10178	8851	9671	6684	9849	11056	8318	15776	8327	5907	7578	11250	15134	8659	16941

### Sheet: Table S9
Func_id	Func_name	Rock_endolithic_microbial_communities_from_Victoria_Land_Antarctica_Battleship_Promontory_nord_geneCount	Rock_endolithic_microbial_communities_from_Victoria_Land_Antarctica_Buttleship_Promontory_sud_geneCount	Rock_endolithic_microbial_communities_from_Victoria_Land_Antarctica_Finger_Mt_nord_geneCount	Rock_endolithic_microbial_communities_from_Victoria_Land_Antarctica_Finger_Mt_sud_geneCount	Rock_endolithic_microbial_communities_from_Victoria_Land_Antarctica_Knobhead_nord_geneCount	Rock_endolithic_microbial_communities_from_Victoria_Land_Antarctica_Knobhead_sud_geneCount	Rock_endolithic_microbial_communities_from_Victoria_Land_Antarctica_Linnaeus_Terrace_nord_geneCount	Rock_endolithic_microbial_communities_from_Victoria_Land_Antarctica_Mt_New_Zealand_nord_geneCount	Rock_endolithic_microbial_communities_from_Victoria_Land_Antarctica_Pudding_Butte_nord_geneCount	Rock_endolithic_microbial_communities_from_Victoria_Land_Antarctica_Pudding_Butte_sud_geneCount	Rock_endolithic_microbial_communities_from_Victoria_Land_Antarctica_Richard_Nunatak_red_sandstone_geneCount	Rock_endolithic_microbial_communities_from_Victoria_Land_Antarctica_Richard_Nunatak_white_sandstone_geneCount	Rock_endolithic_microbial_communities_from_Victoria_Land_Antarctica_Ricker_Hills_nord_geneCount	Rock_endolithic_microbial_communities_from_Victoria_Land_Antarctica_Siegfried_Peak_nord_geneCount	Rock_endolithic_microbial_communities_from_Victoria_Land_Antarctica_Siegfried_Peak_sud_geneCount	Rock_endolithic_microbial_communities_from_Victoria_Land_Antarctica_Trio_Nunatak_nord_geneCount	Rock_endolithic_microbial_communities_from_Victoria_Land_Antarctica_University_Valley_nord_geneCount	Rock_endolithic_microbial_communities_from_Victoria_Land_Antarctica_University_Valley_sud_geneCount
1	Glycolysis / Gluconeogenesis	2268	1530	9425	5736	5035	6041	3679	5340	6702	5022	9257	4771	3709	4572	7633	10682	4731	11687
10	Fatty acid degradation	1221	829	4987	3429	3051	3277	2316	3532	3633	2812	5292	3029	2179	2950	3950	5276	3104	6109
100	Aminobenzoate degradation	711	548	3213	2014	2069	2052	1558	1993	2242	1867	3097	1674	1088	1536	2188	2765	1768	3203
101	Glyoxylate and dicarboxylate metabolism	2211	1508	10093	5830	5008	6164	3595	5887	7012	5040	9740	5161	3955	4726	8537	11634	4991	12669
102	Nitrotoluene degradation	283	137	1772	929	649	856	493	1029	1034	720	1643	841	500	618	1111	1825	792	1933
103	Propanoate metabolism	1578	1034	7232	4282	3674	4286	2749	4519	4967	3733	7205	3972	2790	3595	5816	8007	3851	8848
104	Ethylbenzene degradation	85	62	532	291	257	277	165	303	335	205	479	230	181	224	323	399	268	447
105	Styrene degradation	402	269	1819	1030	1017	1027	742	898	1185	891	1641	788	599	760	1017	1465	958	1618
106	Butanoate metabolism	1366	953	6736	4105	3459	3893	2536	4342	4501	3336	6568	3690	2606	3368	5256	6966	3479	8003
107	C5-Branched dibasic acid metabolism	389	269	2509	1147	939	1238	693	1185	1534	1006	2227	1044	787	891	1840	2640	1032	2710
108	One carbon pool by folate	571	427	2656	1509	1278	1695	909	1341	1967	1374	2551	1275	1054	1152	2400	3378	1222	3427
109	Methane metabolism	1808	1182	8751	4880	4006	5011	2961	4812	5647	4087	8012	4208	3070	3745	6610	9126	4126	9970
11	Synthesis and degradation of ketone bodies	259	188	1151	799	667	716	524	828	829	610	1164	698	561	663	1006	1245	674	1462
110	Carbon fixation in photosynthetic organisms	963	678	4497	2429	2025	2584	1476	2195	2829	2083	4146	1985	1464	1801	2962	4352	2023	4659
111	Carbàon fixation pathways in prokaryotes	1563	969	8316	4571	3635	4682	2586	4714	5433	3828	7781	4103	3027	3533	6640	9540	3784	10024
112	Thiamine metabolism	505	376	2248	1241	1127	1299	822	1269	1497	1052	2086	1106	823	1076	1793	2164	1123	2520
113	Riboflavin metabolism	306	171	1188	738	661	797	501	758	947	652	1208	684	457	550	1000	1373	617	1507
114	Vitamin B6 metabolism	340	234	1407	807	725	837	546	779	935	752	1343	679	537	638	1174	1525	673	1648
115	Nicotinate and nicotinamide metabolism	625	433	3073	1666	1478	1868	1099	1625	2128	1609	2975	1397	1151	1325	2626	3632	1388	3749
116	Pantothenate and CoA biosynthesis	830	569	4374	2285	1961	2389	1426	2201	2831	1998	3988	1974	1435	1687	3277	4460	1921	4772
117	Biotin metabolism	692	423	3584	1936	1608	1846	1039	2063	2312	1488	3361	1799	1218	1575	2700	3716	1459	4072
118	Lipoic acid metabolism	107	64	453	270	218	272	152	246	305	235	437	215	153	186	388	500	200	519
119	Folate biosynthesis	494	318	2353	1267	1155	1490	828	1288	1704	1253	2199	1140	832	1011	2317	2910	1035	2994
12	Cutin, suberine and wax biosynthesis	10	9	8	13	6	17	11	3	13	9	6	4	3	6	4	12	11	7
120	Atrazine degradation	81	67	438	250	183	216	136	261	288	187	400	219	162	187	322	391	209	422
121	Retinol metabolism	203	123	789	550	511	504	411	438	543	424	757	391	339	436	492	662	471	762
122	Porphyrin and chlorophyll metabolism	1507	1005	7499	3771	3224	3805	2273	3416	4263	3230	6653	3034	2406	2935	5139	6272	3307	6887
123	Terpenoid backbone biosynthesis	745	498	3286	1971	1684	2076	1248	1891	2308	1738	3249	1628	1251	1455	2703	3707	1593	3949
124	Indole alkaloid biosynthesis	16	15	104	37	38	55	30	35	71	44	84	33	17	22	47	95	36	79
125	Monoterpenoid biosynthesis	0	0	10	5	0	3	1	1	5	3	9	2	4	0	4	2	1	3
126	Limonene and pinene degradation	348	272	1574	1137	1082	1077	794	1274	1122	923	1682	1047	676	1045	1258	1581	973	1955
127	Diterpenoid biosynthesis	3	3	6	10	17	14	10	6	11	16	7	4	2	5	3	6	5	7
128	Brassinosteroid biosynthesis	0	1	0	1	0	2	0	1	0	0	0	0	0	0	0	1	0	1
129	Carotenoid biosynthesis	262	169	1301	626	519	679	390	491	727	559	1161	434	325	426	625	797	562	889
13	Steroid biosynthesis	213	172	284	371	492	451	429	194	337	474	424	215	131	213	70	184	363	286
130	Zeatin biosynthesis	36	18	187	116	92	110	69	94	127	89	191	97	65	73	189	239	80	235
131	Sesquiterpenoid and triterpenoid biosynthesis	76	50	293	181	168	152	96	148	133	131	276	137	59	79	61	97	126	185
132	Nitrogen metabolism	793	642	3587	1948	1924	2334	1370	1919	2498	1913	3526	1709	1263	1662	2689	4019	1865	4207
133	Sulfur metabolism	719	506	3747	2035	1735	2174	1215	2001	2531	1779	3441	1722	1310	1485	2663	3710	1723	3895
134	Caprolactam degradation	229	156	1148	795	626	723	459	843	823	589	1141	712	427	639	792	1030	661	1223
135	Phenylpropanoid biosynthesis	257	209	705	541	660	653	422	492	661	632	846	459	316	394	463	715	499	830
136	Flavonoid biosynthesis	13	7	38	20	17	27	12	25	31	25	41	25	13	18	34	60	16	64
138	Isoflavonoid biosynthesis	15	6	77	43	28	37	14	45	34	27	80	41	16	16	42	45	20	78
139	Flavone and flavonol biosynthesis	11	2	43	27	22	16	13	27	19	23	58	28	20	17	46	155	25	135
14	Primary bile acid biosynthesis	34	34	83	98	121	121	92	114	109	111	113	104	50	68	71	100	96	122
140	Stilbenoid, diarylheptanoid and gingerol biosynthesis	91	77	410	275	298	273	234	303	275	294	416	258	124	213	263	353	217	417
141	Isoquinoline alkaloid biosynthesis	217	173	836	490	507	617	391	405	616	517	799	367	234	325	430	700	410	740
142	Tropane, piperidine and pyridine alkaloid biosynthesis	254	189	895	583	531	682	414	487	672	565	885	432	325	445	613	904	459	1007
143	Betalain biosynthesis	45	56	161	106	131	169	125	88	167	156	160	84	63	55	107	212	93	160
144	Glucosinolate biosynthesis	0	0	0	0	0	0	0	0	1	0	1	0	0	0	0	0	0	0
145	Aminoacyl-tRNA biosynthesis	2019	1465	8461	4874	4279	5513	3041	4260	6098	4539	8131	3869	3048	3480	6581	9526	3975	9934
146	Metabolism of xenobiotics by cytochrome P450	379	291	1911	1114	1042	1030	842	842	1141	878	1567	747	598	651	821	1184	1006	1270
147	Insect hormone biosynthesis	2	1	0	0	1	0	1	0	0	1	0	0	1	0	0	0	2	0
148	Drug metabolism - cytochrome P450	344	257	1819	1038	977	945	739	835	1088	803	1525	749	580	648	869	1202	942	1317
149	Drug metabolism - other enzymes	375	251	1421	909	771	1053	647	773	1151	903	1405	718	650	776	1487	1994	768	2037
15	Secondary bile acid biosynthesis	2	1	21	12	8	15	5	14	15	8	23	8	10	5	11	8	8	14
150	Steroid degradation	71	66	130	129	104	117	109	197	113	123	188	148	96	160	123	217	135	317
152	Biosynthesis of unsaturated fatty acids	673	437	2759	1738	1545	1623	1064	1733	1931	1460	2772	1528	1084	1397	1981	2746	1408	3094
153	Biosynthesis of ansamycins	130	102	696	414	346	376	217	424	463	307	774	343	248	362	489	701	367	814
154	Type I polyketide structures	38	21	111	75	54	56	47	66	59	52	147	54	41	93	37	84	68	95
155	Biosynthesis of siderophore group nonribosomal peptides	37	28	201	109	76	96	82	99	104	95	173	97	71	113	172	244	90	274
156	Nonribosomal peptide structures	63	47	336	235	197	152	118	164	183	137	344	139	118	182	142	213	192	246
157	Biosynthesis of vancomycin group antibiotics	90	48	456	253	197	293	123	239	355	201	429	219	186	213	411	599	168	583
158	Biosynthesis of type II polyketide backbone	3	2	11	14	5	12	7	8	17	6	7	8	7	3	7	10	3	20
159	Biosynthesis of type II polyketide products	23	18	119	104	47	53	41	81	84	50	112	64	55	90	79	111	54	163
16	Ubiquinone and other terpenoid-quinone biosynthesis	536	356	2447	1358	1128	1387	805	1248	1618	1160	2258	1149	898	1046	1952	2467	1094	2689
163	Biosynthesis of terpenoids and steroids	51	24	324	141	111	158	80	139	188	119	262	121	77	104	156	193	130	214
169	Metabolic pathways	33788	22799	150533	86797	75892	92250	54735	80751	103427	77637	144108	71642	53426	64754	115034	157545	71026	169442
17	Steroid hormone biosynthesis	89	73	181	202	188	257	192	140	255	202	213	145	115	138	172	372	165	371
170	Biosynthesis of secondary metabolites	15198	10283	67198	38687	33795	41526	24500	35851	46408	34838	64753	32140	24002	29150	52559	72291	31849	76915
171	Microbial metabolism in diverse environments	11228	7630	52842	30956	26473	31654	19240	30160	36013	26656	50499	26083	19447	24021	40049	55515	25785	60140
172	Biosynthesis of antibiotics	10955	7369	49143	28839	24789	30644	17896	27149	34633	25442	47728	23986	18141	21966	40085	55272	23293	58684
173	Carbon metabolism	6359	4235	28795	17018	14375	17751	10506	16486	19920	14718	27940	14599	10695	13277	23053	32192	14195	34763
174	2-Oxocarboxylic acid metabolism	1480	969	7051	3815	3323	4155	2355	3520	4770	3522	6723	3120	2361	2731	5408	7634	3081	7910
175	Fatty acid metabolism	1946	1254	8323	5108	4431	5011	3173	5279	5779	4293	8560	4589	3160	4254	6349	8526	4403	9657
176	Degradation of aromatic compounds	717	479	4415	2536	2053	2182	1629	2497	2572	1824	3912	2041	1485	1951	2456	3266	2068	3729
177	Biosynthesis of amino acids	5760	3933	27068	14970	12972	16451	9181	14002	18745	13551	25862	12494	9681	11410	22275	30874	12294	32120
178	beta-Lactam resistance	475	250	2951	1481	1121	1459	629	1470	1719	1092	2632	1295	830	957	2267	3091	1022	3312
179	Vancomycin resistance	186	139	1177	559	439	676	231	563	752	469	1070	510	421	467	1147	1543	413	1530
18	Oxidative phosphorylation	2480	1608	11215	6293	5375	6900	3770	6138	7562	5733	10729	5437	3988	4452	8383	11471	4772	12466
180	Cationic antimicrobial peptide (CAMP) resistance	158	84	1399	554	436	615	183	476	887	378	1056	411	344	313	814	1103	379	1029
181	ABC transporters	4112	2708	25783	14030	10545	12546	7271	13593	15774	9878	22495	11146	8713	10223	19169	22162	11231	24985
182	Two-component system	2182	1325	14357	6940	5334	6320	3181	7024	7641	4863	12667	5961	3710	4487	8658	11552	5001	12920
183	Bacterial chemotaxis	391	236	2808	1493	932	1067	548	1401	1442	763	2371	1182	630	786	1369	1662	900	2120
184	Flagellar assembly	224	86	2227	999	640	580	198	841	803	381	1776	760	219	257	435	472	569	741
185	Phosphotransferase system (PTS)	39	16	396	134	74	113	46	128	166	68	276	99	69	68	240	277	107	269
186	Ribosome biogenesis in eukaryotes	1050	847	1149	1663	2071	2000	1874	805	1589	2098	1938	933	703	1078	465	1164	1672	1423
187	Ribosome	1842	1174	8515	4611	3839	4853	2870	4198	5674	4089	7586	3739	2950	3410	7374	9247	3422	9404
188	RNA transport	1203	914	1361	1887	2365	2284	2227	908	1780	2424	2189	1025	695	1119	448	1303	1836	1581
189	mRNA surveillance pathway	608	475	564	945	1188	1140	1149	370	898	1170	1004	448	343	545	144	496	906	674
19	Photosynthesis	420	265	2223	994	778	1096	522	897	1245	957	1910	825	662	724	1571	1992	768	2025
190	RNA degradation	1425	990	5057	3209	2975	3604	2248	2445	3679	3144	5128	2318	1669	2108	3594	5325	2573	5566
191	RNA polymerase	497	368	1519	1089	1062	1330	814	792	1215	1139	1748	726	543	670	1057	1757	889	1870
192	Basal transcription factors	315	232	333	506	648	624	598	272	509	655	556	266	216	314	191	355	452	456
193	DNA replication	1372	882	4412	2958	2740	3165	2159	2303	3434	2760	4586	2148	1767	2031	3577	5274	2433	5476
194	Spliceosome	1302	978	1208	1879	2196	2362	2169	712	1814	2248	2143	931	746	1287	307	1130	1974	1472
195	Proteasome	506	401	550	809	984	990	933	414	859	1016	843	463	423	589	393	699	783	783
196	Protein export	715	500	3029	1803	1623	1968	1157	1638	2205	1598	2958	1429	1173	1410	2676	3590	1484	3744
197	Bacterial secretion system	892	498	5692	2614	2129	2313	1184	2456	2985	1691	4517	2071	1488	1599	3086	3866	2180	4341
198	PPAR signaling pathway	668	462	2135	1576	1473	1649	1165	1610	1797	1496	2426	1438	991	1381	1795	2578	1562	2865
199	Base excision repair	875	595	3473	2123	1841	2217	1364	1884	2573	1908	3435	1676	1359	1529	2970	4164	1621	4324
2	Citrate cycle (TCA cycle)	1538	1005	6231	3812	3405	4219	2460	3562	4636	3590	6199	3166	2580	3073	5563	7991	3159	8229
20	Photosynthesis - antenna proteins	66	45	181	78	68	90	85	27	76	83	189	47	36	68	48	68	102	58
200	Nucleotide excision repair	1110	774	3713	2448	2359	2958	1846	1910	3110	2567	3998	1760	1445	1708	3131	4710	1982	4809
201	Mismatch repair	1156	669	5195	2805	2463	3011	1778	2423	3467	2527	4974	2180	1669	1853	3926	5546	2261	5774
202	Homologous recombination	1289	751	5475	3104	2698	3321	1894	2936	3874	2698	5484	2647	2003	2255	4745	6600	2524	6917
203	Non-homologous end-joining	214	168	494	446	441	529	377	322	558	466	579	305	262	321	407	725	389	723
204	Fanconi anemia pathway	380	320	328	638	803	752	697	261	585	812	659	314	256	374	87	375	610	449
205	MAPK signaling pathway	204	174	172	337	432	375	395	144	307	403	320	146	117	161	56	156	264	208
206	MAPK signaling pathway - yeast	275	214	434	556	779	617	647	337	495	701	649	323	226	269	208	396	415	495
207	ErbB signaling pathway	205	145	173	287	344	335	331	112	274	347	306	126	88	153	41	135	255	184
208	MAPK signaling pathway - fly	48	47	38	83	96	95	96	31	90	104	84	36	27	38	11	43	70	45
209	Ras signaling pathway	245	219	204	424	580	492	512	182	414	550	431	186	138	210	63	193	367	241
21	Arginine biosynthesis	924	646	4189	2279	2032	2624	1485	2159	2894	2068	4024	1900	1516	1812	3372	4681	1901	4901
210	Rap1 signaling pathway	100	87	95	172	215	205	222	71	180	207	159	84	57	82	40	104	146	105
211	Calcium signaling pathway	163	138	169	260	324	318	330	115	252	298	310	133	105	153	57	145	255	188
212	cGMP-PKG signaling pathway	217	192	184	292	343	368	373	119	308	353	317	165	137	191	59	222	333	238
213	cAMP signaling pathway	288	232	263	407	502	487	459	187	420	507	452	231	171	257	104	293	462	316
215	Chemokine signaling pathway	125	108	110	235	278	257	258	92	224	280	213	99	67	98	31	105	190	134
216	NF-kappa B signaling pathway	82	77	87	144	188	172	172	72	136	185	155	70	46	74	29	106	129	118
217	HIF-1 signaling pathway	546	375	1443	1039	936	1158	781	756	1112	994	1475	706	560	755	985	1632	857	1841
218	FoxO signaling pathway	422	320	963	830	865	959	704	569	958	862	1114	586	452	606	682	1103	726	1247
219	Phosphatidylinositol signaling system	337	249	825	667	711	755	577	456	702	674	915	442	355	429	535	803	555	892
22	Purine metabolism	3631	2421	15113	8835	7769	9767	5773	7675	10914	8326	14599	6914	5545	6472	12327	17594	7253	17984
220	Sphingolipid signaling pathway	329	323	286	540	677	685	626	234	518	700	579	281	227	331	103	312	540	380
221	Phospholipase D signaling pathway	288	239	349	435	594	571	528	227	465	570	558	232	143	251	107	268	416	344
222	Plant hormone signal transduction	106	95	95	113	86	151	113	24	101	120	126	61	51	114	21	102	162	101
223	Neuroactive ligand-receptor interaction	9	8	28	24	21	15	21	12	19	15	24	11	6	12	9	24	19	28
224	Cell cycle	892	700	760	1340	1712	1599	1602	554	1235	1688	1463	658	495	758	183	778	1327	953
225	Cell cycle - yeast	1045	830	876	1698	2228	1997	2001	694	1505	2199	1757	810	629	883	241	849	1590	1152
226	Cell cycle - Caulobacter	609	357	3734	1773	1272	1744	819	1746	2037	1330	3226	1477	1067	1150	2611	3518	1265	3742
227	Meiosis - yeast	822	650	912	1396	1772	1603	1539	705	1325	1750	1527	738	559	791	349	925	1306	1194
228	Oocyte meiosis	491	406	437	742	959	871	913	305	686	926	841	379	274	424	116	402	708	524
229	p53 signaling pathway	170	130	314	307	334	365	317	157	312	361	379	161	133	171	95	261	286	245
230	Ubiquitin mediated proteolysis	748	611	738	1171	1526	1501	1437	535	1052	1568	1331	637	430	700	189	644	1192	859
231	Sulfur relay system	408	239	2060	1051	889	1199	613	1031	1349	985	1850	919	672	816	1756	2168	813	2313
232	SNARE interactions in vesicular transport	128	108	127	206	264	260	259	86	216	261	173	112	73	122	34	123	202	145
233	Regulation of mitophagy - yeast	442	361	376	707	987	875	878	340	671	941	761	368	229	388	101	358	661	523
234	Regulation of autophagy	158	142	165	270	408	363	343	107	267	380	310	138	97	169	47	137	255	185
235	Protein processing in endoplasmic reticulum	1046	852	1309	1700	2132	2164	1952	844	1691	2200	1947	929	680	1065	502	1272	1722	1515
236	Lysosome	574	468	885	948	1118	1179	989	511	941	1137	1174	591	439	639	411	1077	931	1128
237	Endocytosis	797	648	766	1262	1655	1647	1559	582	1232	1701	1303	648	490	728	207	730	1273	935
238	Phagosome	439	336	414	727	881	847	805	284	641	881	736	356	290	451	126	401	675	498
239	Peroxisome	1068	843	2922	2306	2404	2648	1961	1956	2658	2436	3326	1831	1308	1772	2267	3424	2110	3765
24	Caffeine metabolism	56	39	140	118	105	122	106	80	138	128	146	87	53	77	95	147	104	158
240	mTOR signaling pathway	278	219	222	362	468	498	468	150	390	490	427	195	136	231	60	211	353	257
241	PI3K-Akt signaling pathway	541	415	640	814	990	1048	916	399	869	995	962	463	338	566	297	689	813	792
242	AMPK signaling pathway	682	448	1236	1052	1167	1209	1063	603	1102	1194	1451	673	439	762	584	1144	1002	1321
243	Apoptosis	123	89	316	230	260	264	205	150	244	257	308	141	114	125	163	268	212	226
244	Longevity regulating pathway - mammal	432	323	891	813	840	953	709	511	916	877	1086	548	400	559	578	920	701	1061
245	Longevity regulating pathway - worm	678	477	2344	1518	1368	1716	1019	1259	1809	1469	2441	1173	890	1084	1719	2534	1219	2659
246	Cardiac muscle contraction	171	107	483	378	312	360	274	281	316	339	520	251	123	191	113	286	272	404
247	Adrenergic signaling in cardiomyocytes	201	167	184	303	357	347	362	123	303	343	319	145	119	169	63	167	284	205
248	Vascular smooth muscle contraction	131	137	119	199	253	239	252	85	215	221	205	102	87	109	39	145	207	128
249	Wnt signaling pathway	219	184	249	372	436	378	443	165	346	388	398	165	120	171	74	207	314	252
25	Pyrimidine metabolism	2622	1689	11007	6442	5577	6933	4193	5457	7793	5946	10740	4964	3914	4466	8986	12579	5098	13092
250	Dorso-ventral axis formation	64	55	57	97	111	106	107	41	102	114	112	52	34	54	29	70	89	71
251	Notch signaling pathway	118	86	132	147	154	157	148	56	145	154	167	75	58	95	35	110	163	130
252	Hedgehog signaling pathway	61	49	60	120	146	146	142	51	114	141	114	51	43	57	20	64	107	69
253	TGF-beta signaling pathway	145	108	123	176	187	175	220	58	179	182	197	78	58	107	27	109	182	141
254	Axon guidance	100	85	79	167	202	190	214	60	163	207	159	76	61	75	25	92	139	93
255	VEGF signaling pathway	102	99	99	174	239	222	246	78	180	233	182	90	64	80	42	111	144	115
256	Osteoclast differentiation	69	57	65	115	124	134	134	47	118	140	112	66	40	54	18	66	106	77
257	Hippo signaling pathway	121	100	110	199	286	263	278	89	203	274	234	103	68	105	35	102	196	133
258	Hippo signaling pathway - fly	82	66	75	138	180	166	177	58	127	178	148	69	45	79	25	71	129	92
259	Focal adhesion	149	115	128	255	329	291	306	98	244	303	259	112	86	113	38	122	211	150
26	Alanine, aspartate and glutamate metabolism	1656	1161	7253	4098	3693	4727	2648	3738	5192	3889	7005	3390	2564	3276	5748	8594	3455	8830
260	ECM-receptor interaction	24	14	40	38	33	35	38	19	25	31	30	19	12	24	4	28	41	38
261	Cell adhesion molecules (CAMs)	43	29	56	56	44	46	57	22	41	45	50	27	18	40	7	46	65	50
262	Adherens junction	117	101	106	176	215	181	220	77	177	194	182	89	50	94	28	108	177	136
263	Tight junction	210	172	189	367	489	372	445	146	322	413	361	156	111	175	56	167	313	226
264	Gap junction	180	176	168	293	319	326	329	126	278	308	295	134	111	162	57	190	277	192
265	Signaling pathways regulating pluripotency of stem cells	115	74	125	180	200	185	199	93	178	192	205	97	55	102	46	114	171	138
266	Complement and coagulation cascades	0	0	0	0	0	0	0	0	0	0	0	0	0	0	0	2	0	0
267	Platelet activation	133	132	136	205	243	237	239	84	208	244	226	111	89	126	41	154	215	159
268	Antigen processing and presentation	131	104	233	197	218	260	176	120	218	236	249	136	100	156	80	175	229	194
269	Renin-angiotensin system	74	57	422	186	129	192	97	129	216	144	368	130	85	108	170	276	119	299
27	Tetracycline biosynthesis	185	103	955	540	409	527	246	522	636	410	949	470	302	433	804	1006	435	1148
270	Toll-like receptor signaling pathway	34	35	29	54	57	65	64	21	66	70	50	30	22	25	8	35	50	34
271	NOD-like receptor signaling pathway	131	113	215	202	219	269	182	115	222	228	240	139	101	139	84	200	221	203
272	RIG-I-like receptor signaling pathway	82	65	120	158	200	213	224	114	202	196	186	109	102	129	107	162	163	204
273	Cytosolic DNA-sensing pathway	141	118	132	223	302	302	265	106	213	298	257	118	88	140	40	146	223	156
274	Plant-pathogen interaction	280	201	798	515	462	596	347	406	596	467	718	382	270	371	420	645	536	682
275	Jak-STAT signaling pathway	151	87	109	167	203	197	199	66	154	210	198	76	45	114	23	73	164	132
276	Hematopoietic cell lineage	5	1	8	7	6	5	4	5	2	3	5	5	2	3	1	6	5	7
277	Natural killer cell mediated cytotoxicity	103	91	87	186	233	209	229	77	176	227	176	86	57	76	33	86	140	107
278	T cell receptor signaling pathway	117	97	87	208	255	246	246	76	196	260	199	91	73	91	29	104	173	113
279	B cell receptor signaling pathway	81	76	66	142	171	171	182	55	151	183	145	63	47	66	21	75	122	79
28	Aflatoxin biosynthesis	82	71	88	136	176	177	169	68	144	217	148	75	37	78	17	76	135	96
280	Fc epsilon RI signaling pathway	97	90	85	178	240	208	222	76	170	215	176	81	57	75	28	85	137	95
281	Fc gamma R-mediated phagocytosis	218	186	202	369	499	446	461	181	384	497	379	197	116	174	59	193	341	244
282	TNF signaling pathway	83	70	77	115	138	152	149	57	144	172	139	60	40	87	28	89	136	106
283	Leukocyte transendothelial migration	49	38	44	107	140	116	130	45	99	123	90	50	32	38	19	46	79	62
285	Circadian rhythm	92	65	83	124	153	151	164	53	123	157	151	70	45	79	19	77	137	102
286	Circadian rhythm - fly	13	11	9	22	30	32	32	8	27	29	25	6	8	10	2	13	26	10
287	Circadian rhythm - plant	68	58	59	96	111	104	116	46	97	100	102	48	35	60	19	71	97	88
288	Circadian entrainment	121	124	115	177	197	206	207	79	186	184	171	90	72	106	40	138	177	121
289	Long-term potentiation	151	128	139	216	265	248	283	90	227	244	231	108	74	110	42	121	196	134
29	Glycine, serine and threonine metabolism	2004	1347	9093	5239	4607	5657	3293	4968	6435	4701	8712	4443	3418	4071	7541	10261	4282	10989
290	Synaptic vesicle cycle	346	263	362	468	592	614	596	200	436	638	519	242	204	350	93	296	486	366
291	Neurotrophin signaling pathway	137	118	131	232	293	284	304	97	230	277	235	112	82	121	36	132	211	122
292	Retrograde endocannabinoid signaling	132	116	122	190	213	225	217	79	191	228	173	86	80	99	44	137	172	131
293	Glutamatergic synapse	281	230	815	559	640	723	502	463	734	643	916	412	341	438	607	995	511	1072
294	Cholinergic synapse	93	84	87	154	186	177	188	62	163	174	151	72	53	69	27	91	123	82
295	Serotonergic synapse	126	124	370	266	326	295	259	201	315	278	416	198	105	146	196	339	211	332
296	GABAergic synapse	313	238	887	616	640	771	536	509	752	678	961	470	373	498	621	1038	568	1157
297	Dopaminergic synapse	249	217	472	467	552	533	495	271	486	498	611	286	192	262	225	422	418	465
298	Long-term depression	137	136	131	200	250	234	259	81	204	227	205	98	80	120	43	141	205	151
299	Olfactory transduction	74	79	77	110	103	129	118	42	109	105	99	52	45	74	31	94	124	79
3	Pentose phosphate pathway	1425	921	6713	3893	3306	4111	2316	3747	4665	3345	6672	3288	2337	2937	5188	7018	3116	7658
30	Monobactam biosynthesis	347	235	1750	911	786	985	516	903	1142	783	1601	761	586	710	1387	1999	744	1975
300	Taste transduction	22	25	13	40	36	42	30	13	36	34	27	14	18	15	11	25	34	17
301	Phototransduction	19	18	16	24	32	38	43	12	32	33	23	13	7	19	7	20	26	13
302	Phototransduction - fly	48	46	58	84	109	103	114	40	86	94	77	40	30	41	17	56	72	48
303	Inflammatory mediator regulation of TRP channels	81	76	90	139	196	161	185	65	137	156	150	67	47	59	30	68	113	77
304	Regulation of actin cytoskeleton	249	182	221	424	534	460	478	173	386	521	399	210	137	193	61	193	359	281
305	Insulin signaling pathway	627	410	1057	982	1080	1187	998	561	1079	1149	1358	593	410	704	553	955	916	1162
306	Insulin secretion	51	43	56	101	115	100	95	47	92	91	89	44	35	41	15	48	64	55
307	GnRH signaling pathway	159	151	160	282	395	345	359	139	298	362	317	136	94	134	44	142	246	157
308	Ovarian steroidogenesis	23	30	32	44	64	53	52	20	43	54	54	20	16	19	15	38	34	30
309	Progesterone-mediated oocyte maturation	308	250	390	501	594	601	519	240	464	590	575	284	195	294	114	330	485	383
31	Cysteine and methionine metabolism	1504	1026	6818	3827	3330	4213	2412	3509	4710	3460	6455	3148	2307	2762	5262	7231	3181	7596
310	Estrogen signaling pathway	169	148	248	271	302	336	262	139	293	292	315	160	116	172	95	230	275	235
311	Melanogenesis	139	120	151	207	268	266	276	108	253	248	229	106	73	98	47	163	180	144
312	Prolactin signaling pathway	84	75	184	175	201	215	178	107	212	207	231	116	79	108	116	206	148	236
313	Thyroid hormone synthesis	253	169	364	388	426	424	367	233	425	380	476	229	198	271	249	401	373	452
314	Thyroid hormone signaling pathway	508	361	840	929	907	851	790	636	711	896	1162	603	374	536	160	448	736	808
315	Adipocytokine signaling pathway	417	296	993	823	815	943	683	734	995	874	1211	665	487	755	879	1311	802	1479
316	Oxytocin signaling pathway	258	230	259	398	505	496	523	168	417	491	414	204	150	229	86	278	377	269
317	Glucagon signaling pathway	642	433	1715	1189	1094	1384	912	936	1382	1163	1794	874	732	973	1299	2040	1070	2169
318	Regulation of lipolysis in adipocytes	61	66	59	87	78	98	86	33	80	91	85	46	38	56	30	92	100	83
319	Renin secretion	83	90	82	125	127	162	143	56	135	130	116	68	62	81	51	131	132	105
32	Valine, leucine and isoleucine degradation	1558	1053	6644	4338	3728	4308	2876	4576	4850	3733	6836	3957	2906	3767	5902	7721	3751	8818
320	Aldosterone synthesis and secretion	77	81	74	131	160	151	155	63	127	135	104	63	55	68	28	89	116	76
321	Type II diabetes mellitus	259	181	388	362	394	457	369	229	421	440	494	222	186	264	239	437	373	490
322	Insulin resistance	452	293	1077	825	769	1004	660	594	981	870	1235	581	438	601	804	1235	710	1355
323	Non-alcoholic fatty liver disease (NAFLD)	446	309	882	817	861	929	747	491	788	862	1026	496	292	443	256	640	691	760
324	AGE-RAGE signaling pathway in diabetic complications	89	76	95	163	213	194	205	72	171	202	176	81	57	77	32	88	137	103
325	Type I diabetes mellitus	168	118	654	430	356	463	269	386	489	396	682	320	219	277	398	667	343	697
326	Maturity onset diabetes of the young	0	0	0	0	0	0	0	0	0	0	0	0	1	0	0	0	0	0
327	Aldosterone-regulated sodium reabsorption	78	66	57	123	165	149	156	50	129	151	119	60	46	55	21	69	97	65
328	Endocrine and other factor-regulated calcium reabsorption	151	122	157	217	281	279	259	108	218	289	232	112	97	137	42	130	203	167
329	Vasopressin-regulated water reabsorption	172	143	131	296	368	327	302	109	251	365	276	137	121	152	39	156	267	179
33	Geraniol degradation	365	252	1511	1137	880	1080	687	1332	1152	889	1674	1087	730	1067	1293	1812	961	2166
330	Proximal tubule bicarbonate reclamation	73	54	334	189	155	202	118	159	237	174	302	147	108	171	276	401	147	430
331	Collecting duct acid secretion	136	90	127	186	243	227	237	76	168	245	203	93	70	124	44	99	174	132
332	Salivary secretion	112	107	97	161	178	193	189	65	166	157	159	81	74	104	41	138	167	127
333	Gastric acid secretion	52	47	58	96	122	105	116	43	100	93	92	41	30	41	20	46	66	48
334	Pancreatic secretion	99	72	80	140	186	157	182	68	150	169	151	71	60	87	33	86	133	125
335	Carbohydrate digestion and absorption	63	49	87	134	163	146	148	59	130	150	142	57	43	80	35	62	112	103
336	Protein digestion and absorption	34	26	154	79	81	135	73	87	131	94	133	82	43	50	89	178	65	176
337	Fat digestion and absorption	75	69	64	112	122	134	124	42	92	118	113	57	50	81	23	82	125	85
338	Bile secretion	191	166	390	399	451	408	364	223	333	400	505	230	169	198	121	299	335	337
339	Vitamin digestion and absorption	45	65	29	60	66	96	71	22	54	74	52	37	44	54	13	66	97	44
34	Valine, leucine and isoleucine biosynthesis	737	505	4046	2048	1834	2186	1251	1913	2643	1820	3694	1712	1309	1504	2989	4171	1785	4385
340	Mineral absorption	88	48	171	140	144	166	127	83	166	165	187	87	75	82	89	151	125	158
341	Alzheimer's disease	661	485	1301	1194	1249	1379	1118	734	1216	1299	1504	740	477	677	508	1083	1047	1278
342	Parkinson's disease	616	428	1249	1175	1136	1309	1027	707	1049	1223	1464	705	423	632	321	818	944	1084
343	Amyotrophic lateral sclerosis (ALS)	178	148	664	500	465	542	348	391	591	470	698	370	304	343	520	728	404	770
344	Huntington's disease	1419	1218	1972	2237	2134	2630	2089	1025	2128	2197	2206	1273	995	1412	733	2181	2388	2084
345	Prion diseases	91	85	104	151	172	185	165	56	170	177	170	65	59	89	110	169	143	163
346	Cocaine addiction	50	50	292	147	155	144	90	145	182	118	290	139	66	89	165	256	113	257
347	Amphetamine addiction	127	117	371	266	317	291	263	199	299	261	420	203	109	149	194	322	218	331
348	Morphine addiction	89	87	78	142	154	172	150	51	131	150	104	58	58	84	30	96	136	87
349	Nicotine addiction	26	19	32	30	33	46	39	8	31	43	26	10	13	32	5	23	40	26
35	Lysine biosynthesis	695	434	3469	1887	1529	2010	1023	1730	2264	1656	3269	1554	1166	1270	2857	3971	1370	4034
350	Alcoholism	403	339	575	612	653	690	628	295	621	661	749	370	268	398	237	580	620	596
351	Bacterial invasion of epithelial cells	131	108	174	212	285	262	263	105	213	297	234	120	83	127	36	136	197	177
352	Vibrio cholerae infection	229	177	227	353	441	435	447	147	335	438	383	168	132	220	73	204	324	246
353	Vibrio cholerae pathogenic cycle	59	32	482	183	136	169	60	205	216	127	409	185	81	105	254	318	107	384
354	Epithelial cell signaling in Helicobacter pylori infection	229	156	550	439	461	482	408	269	465	460	566	269	206	277	280	378	367	455
355	Pathogenic Escherichia coli infection	152	135	135	251	307	291	297	110	218	282	229	120	90	143	50	148	229	165
356	Shigellosis	131	106	127	218	296	264	290	101	222	298	204	130	77	104	32	116	200	140
357	Salmonella infection	195	165	270	396	457	415	372	201	382	427	386	234	157	200	89	222	341	282
358	Pertussis	102	75	330	190	179	184	136	135	206	149	250	122	79	99	83	167	161	176
359	Legionellosis	390	272	1663	1002	848	1115	598	840	1190	893	1599	733	569	643	1098	1699	783	1713
36	Lysine degradation	837	579	3169	2213	2031	2324	1555	2179	2497	1994	3342	1841	1491	1883	2939	3978	1897	4349
360	Leishmaniasis	32	34	35	46	51	63	59	19	61	68	53	28	22	24	16	51	46	40
361	Chagas disease (American trypanosomiasis)	116	85	278	206	192	229	179	98	221	203	289	119	91	119	141	243	183	234
362	African trypanosomiasis	71	46	223	143	151	174	136	83	167	148	213	90	87	84	130	222	112	194
363	Malaria	18	14	22	21	22	26	26	10	14	24	16	10	7	16	3	15	31	19
364	Toxoplasmosis	119	96	241	185	169	245	164	94	220	202	223	120	98	122	82	218	195	164
365	Amoebiasis	95	71	255	198	205	208	184	129	204	187	284	114	96	114	177	280	165	308
366	Staphylococcus aureus infection	19	6	137	54	41	56	21	38	69	29	95	38	27	26	39	79	45	84
367	Tuberculosis	534	361	1914	1220	1106	1353	907	995	1369	1204	1973	871	637	825	1194	1807	974	1841
368	Hepatitis C	192	158	152	317	404	360	378	122	293	373	304	136	107	156	46	159	287	195
369	Hepatitis B	193	149	341	313	344	356	359	164	335	325	383	162	130	167	109	270	306	252
37	Penicillin and cephalosporin biosynthesis	96	57	618	316	218	318	215	284	408	252	563	242	231	207	536	659	198	698
370	Measles	144	120	103	202	270	238	262	95	209	253	205	93	71	104	34	128	207	150
371	Influenza A	300	247	382	471	589	596	570	255	500	583	519	271	183	270	150	375	463	405
372	HTLV-I infection	739	564	688	1197	1454	1414	1375	508	1072	1469	1340	604	399	695	158	630	1138	824
373	Herpes simplex infection	349	267	465	564	662	613	658	265	561	629	657	287	185	305	144	388	527	446
374	Epstein-Barr virus infection	912	731	795	1374	1724	1647	1614	603	1292	1665	1457	716	519	832	224	809	1376	989
375	Pathways in cancer	618	454	1045	1000	1100	1171	959	530	1048	1133	1265	553	435	628	464	1002	948	1027
376	Transcriptional misregulation in cancer	231	200	199	348	414	400	375	153	294	414	347	172	143	206	48	215	345	267
377	Viral carcinogenesis	685	516	781	978	1122	1160	1123	474	1016	1150	1163	531	429	638	337	861	1008	942
378	Chemical carcinogenesis	269	211	1374	753	670	675	539	556	763	569	1071	505	368	406	527	794	732	798
379	Proteoglycans in cancer	384	279	532	609	701	703	641	302	589	701	731	339	237	351	227	478	545	544
38	Arginine and proline metabolism	1255	868	5877	3423	2885	3505	2138	3173	3973	2780	5512	2799	1944	2524	4014	5657	2738	6162
380	MicroRNAs in cancer	485	383	765	844	935	925	826	496	741	908	1052	512	331	571	366	657	747	856
381	Colorectal cancer	159	139	275	290	302	326	292	142	304	348	351	149	126	151	96	252	279	218
382	Renal cell carcinoma	150	112	364	277	286	315	256	171	327	298	392	170	138	178	236	421	233	411
383	Pancreatic cancer	81	63	64	124	154	140	153	43	130	152	116	58	41	62	14	68	109	73
384	Endometrial cancer	98	93	74	158	199	193	193	56	165	203	164	68	57	77	19	87	146	87
385	Glioma	197	141	166	254	310	305	311	104	250	309	280	118	81	151	39	127	234	169
386	Prostate cancer	309	211	351	404	462	506	421	186	408	471	485	222	159	274	104	291	423	349
387	Thyroid cancer	61	50	49	95	125	122	106	42	101	134	99	49	36	49	11	49	83	64
388	Basal cell carcinoma	19	16	19	29	35	45	41	10	38	37	31	7	12	19	4	24	35	20
389	Melanoma	50	43	38	63	76	75	83	23	75	82	62	31	26	33	8	42	61	37
39	Clavulanic acid biosynthesis	0	0	1	0	0	0	0	0	0	0	1	0	0	0	0	0	0	0
390	Bladder cancer	56	45	115	103	90	115	101	57	131	110	135	58	68	72	128	155	86	152
391	Chronic myeloid leukemia	104	89	124	163	177	165	164	66	159	179	168	74	57	81	31	109	152	108
392	Acute myeloid leukemia	154	106	118	188	218	230	215	72	192	244	216	88	59	119	25	97	186	134
393	Small cell lung cancer	40	29	203	93	85	102	72	66	115	83	144	61	44	52	79	146	81	103
394	Non-small cell lung cancer	98	85	76	161	203	187	192	64	156	191	155	73	54	72	24	84	128	85
395	Central carbon metabolism in cancer	667	443	1936	1271	1162	1401	944	1038	1424	1228	1988	975	753	968	1445	2160	1100	2339
396	Choline metabolism in cancer	319	251	353	476	601	573	548	232	473	592	549	257	157	272	97	277	469	351
4	Pentose and glucuronate interconversions	909	588	3451	2375	1974	2367	1447	2174	2668	1882	3560	1888	1416	1769	2991	3886	1788	4464
40	Carbapenem biosynthesis	82	66	360	219	203	239	137	219	279	196	354	183	144	176	341	418	169	463
400	Systemic lupus erythematosus	190	155	198	250	230	269	247	66	235	264	252	124	121	197	53	205	282	223
401	Rheumatoid arthritis	178	121	169	246	298	289	302	96	212	300	260	121	92	170	53	143	238	174
404	Primary immunodeficiency	72	45	264	179	163	192	117	157	197	180	287	136	139	140	236	302	130	326
405	Hypertrophic cardiomyopathy (HCM)	35	19	93	67	56	106	57	41	111	74	83	43	34	56	41	101	53	102
406	Arrhythmogenic right ventricular cardiomyopathy (ARVC)	12	6	16	25	28	23	25	18	21	31	23	16	10	15	1	22	19	27
407	Dilated cardiomyopathy	28	20	64	71	63	87	52	39	92	68	73	34	33	34	19	61	42	67
408	Viral myocarditis	46	32	188	116	121	124	101	73	131	116	168	74	50	55	72	132	100	101
41	Histidine metabolism	734	558	3435	1979	1786	2113	1266	1967	2364	1652	3354	1736	1364	1569	2970	4101	1650	4426
42	Tyrosine metabolism	814	606	3672	2275	2136	2356	1623	2085	2596	2010	3473	1767	1434	1771	2551	3524	1929	3894
44	Phenylalanine metabolism	1105	850	4848	3115	2804	3128	2067	3198	3461	2734	4842	2641	2022	2717	3592	4860	2744	5469
45	Chlorocyclohexane and chlorobenzene degradation	352	241	1662	1069	965	967	669	1061	1117	853	1592	863	614	794	1071	1338	921	1622
46	Benzoate degradation	682	417	4035	2323	1824	2038	1349	2450	2378	1693	3708	1990	1456	1995	2812	3571	1977	4053
47	Bisphenol degradation	213	180	911	619	628	582	473	612	613	580	873	523	292	417	509	749	497	878
48	Fluorobenzoate degradation	161	99	955	478	405	469	301	488	551	378	849	397	294	326	536	625	391	717
49	Furfural degradation	1	0	57	19	7	22	11	37	34	21	54	25	6	16	20	55	16	55
5	Fructose and mannose metabolism	1325	829	5539	3355	2859	3357	2068	3078	3858	2780	5302	2772	1926	2372	4115	5580	2575	6139
50	Tryptophan metabolism	1077	812	4456	2918	2827	3048	2036	2861	3345	2605	4591	2484	1857	2412	3541	4799	2595	5347
51	Phenylalanine, tyrosine and tryptophan biosynthesis	936	610	4523	2403	2034	2586	1413	2220	3015	2152	4230	1989	1519	1805	3741	4937	1880	5036
52	Novobiocin biosynthesis	176	111	861	468	396	508	255	461	575	374	812	386	312	392	676	925	349	955
54	Indole diterpene alkaloid biosynthesis	4	7	1	6	15	7	10	5	9	8	5	5	2	0	0	3	5	5
55	beta-Alanine metabolism	767	546	2860	2093	1790	2047	1438	2125	2103	1809	3124	1880	1219	1739	2258	3016	1773	3639
56	Taurine and hypotaurine metabolism	358	270	1502	908	818	1073	622	834	1226	882	1425	713	611	680	1315	1819	796	1767
57	Phosphonate and phosphinate metabolism	108	54	775	357	241	307	185	272	388	253	594	209	180	185	402	473	232	461
58	Selenocompound metabolism	695	495	3214	1695	1435	1913	987	1624	2121	1542	2988	1453	1048	1248	2498	3536	1444	3859
59	Cyanoamino acid metabolism	491	376	1772	1165	1125	1296	823	1004	1450	1148	1832	902	731	812	1363	1867	992	2033
6	Galactose metabolism	1099	663	4603	2745	2385	2944	1618	2482	3396	2467	4884	2264	1651	2015	3664	5096	2075	5627
60	D-Glutamine and D-glutamate metabolism	132	80	808	405	279	418	167	380	507	314	688	334	257	291	702	925	273	923
61	D-Arginine and D-ornithine metabolism	25	16	160	65	53	60	62	70	78	51	130	64	50	40	79	145	52	126
62	D-Alanine metabolism	99	64	580	259	215	324	106	257	349	219	490	235	170	214	480	697	207	701
63	Glutathione metabolism	975	704	4097	2387	2152	2625	1635	1925	2935	2214	3748	1717	1353	1549	2732	3713	2151	3833
64	Starch and sucrose metabolism	1922	1301	7344	4622	4404	5222	2982	4056	5741	4503	7859	3689	2724	3340	5835	8120	3862	8803
65	N-Glycan biosynthesis	452	334	1009	862	936	977	825	619	820	963	1164	625	316	490	461	907	745	1035
66	Other glycan degradation	342	191	1122	783	704	809	406	571	752	691	1363	574	328	389	615	1045	540	1179
67	Mucin type O-Glycan biosynthesis	0	0	2	1	1	1	0	1	0	0	3	0	1	1	0	1	0	2
68	Various types of N-glycan biosynthesis	288	239	264	471	604	595	600	207	439	647	453	249	161	246	57	277	467	315
69	Other types of O-glycan biosynthesis	69	64	44	105	154	142	132	53	107	137	95	54	41	60	17	67	111	71
7	Ascorbate and aldarate metabolism	418	310	1923	1157	900	1257	682	1016	1422	931	1710	913	644	858	1453	1972	972	2169
70	Amino sugar and nucleotide sugar metabolism	1943	1181	9161	5196	4353	5478	2985	4679	6242	4509	8945	4188	2915	3541	7020	10067	3795	10558
71	Streptomycin biosynthesis	547	335	2532	1524	1184	1535	793	1410	1838	1218	2477	1208	979	1089	2096	2993	1090	3198
72	Biosynthesis of 12-, 14- and 16-membered macrolides	1	1	6	7	3	5	3	7	6	4	10	4	1	4	3	15	5	14
73	Polyketide sugar unit biosynthesis	248	128	1381	749	553	771	304	744	973	559	1293	650	493	523	1182	1651	509	1751
74	Butirosin and neomycin biosynthesis	93	64	467	331	256	305	192	315	339	265	551	263	181	231	429	631	213	706
75	Glycosaminoglycan degradation	132	72	446	283	269	310	182	274	303	281	444	235	152	205	363	766	217	741
76	Glycosaminoglycan biosynthesis - chondroitin sulfate / dermatan sulfate	7	6	15	11	6	7	11	2	6	9	15	4	7	8	5	12	14	7
77	Glycosaminoglycan biosynthesis - keratan sulfate	2	1	4	2	2	3	2	0	3	2	1	0	0	3	1	1	2	3
78	Glycosaminoglycan biosynthesis - heparan sulfate / heparin	7	6	14	11	6	7	11	3	6	9	15	5	7	7	7	23	14	13
79	Lipopolysaccharide biosynthesis	306	117	2469	1081	775	998	299	993	1249	690	2058	858	417	509	1093	1529	632	1646
8	Fatty acid biosynthesis	1242	774	5627	3247	2745	3232	1885	3273	3823	2722	5630	2833	1997	2682	4300	5700	2625	6430
80	Peptidoglycan biosynthesis	822	549	4339	2412	1911	2541	1174	2479	3037	2007	4144	2173	1789	2006	4195	5772	1897	5930
81	Glycerolipid metabolism	783	571	2718	1842	1691	2013	1299	1613	2097	1671	2901	1467	1101	1361	2224	2912	1448	3318
82	Inositol phosphate metabolism	684	446	2124	1679	1380	1508	1102	1407	1606	1411	2267	1251	967	1166	1475	2166	1236	2643
83	Glycosylphosphatidylinositol(GPI)-anchor biosynthesis	160	152	134	290	468	390	426	164	282	428	288	182	135	129	58	171	259	213
84	Glycerophospholipid metabolism	1142	802	3679	2636	2553	2802	2013	2295	2834	2587	3892	2030	1516	1897	2785	3772	2142	4290
85	Ether lipid metabolism	284	197	758	670	654	602	546	610	509	640	985	552	303	436	233	488	534	790
86	Arachidonic acid metabolism	101	88	196	162	197	203	189	102	182	188	197	109	92	116	117	206	175	191
87	Linoleic acid metabolism	187	164	623	483	525	505	390	440	497	457	683	376	222	309	366	607	435	702
88	alpha-Linolenic acid metabolism	168	124	353	322	355	366	294	235	323	319	435	238	165	227	229	347	336	366
89	Sphingolipid metabolism	339	250	1069	776	752	922	522	546	907	795	1311	582	369	415	680	1117	563	1216
9	Fatty acid elongation	111	58	131	155	194	145	179	66	151	175	177	76	36	97	36	96	140	133
90	Glycosphingolipid biosynthesis - lacto and neolacto series	0	1	1	1	2	1	0	0	0	0	3	0	0	0	1	1	0	1
91	Glycosphingolipid biosynthesis - globo series	136	91	505	297	270	323	147	254	330	290	580	253	139	147	338	496	217	526
92	Glycosphingolipid biosynthesis - ganglio series	77	43	120	94	110	105	71	47	94	120	107	54	35	52	35	128	94	100
93	Pyruvate metabolism	2240	1499	9528	5731	5037	6035	3613	5486	6818	5046	9268	4887	3727	4748	7796	10808	5001	11744
94	Dioxin degradation	87	73	305	246	214	216	230	226	229	205	314	173	119	238	156	205	178	313
95	Xylene degradation	101	54	680	356	221	205	173	345	282	158	554	259	179	313	313	385	282	511
96	Toluene degradation	151	96	870	491	423	464	316	462	517	410	754	384	246	292	442	551	357	672
97	Polycyclic aromatic hydrocarbon degradation	147	133	945	534	568	531	462	529	566	529	833	434	261	386	441	554	413	660
98	Chloroalkane and chloroalkene degradation	675	475	2848	1899	1779	1752	1246	1816	1936	1476	2729	1566	1114	1481	1884	2449	1605	3034
99	Naphthalene degradation	207	135	920	626	626	609	519	518	664	532	856	451	377	476	541	734	502	852

### Sheet: Table S10
Func_id	Func_name	BatPronordMG_2	BatProsudMG_2	FingerMtnordMG_2	FingerMtsudMG_2	KnobheadnordMG_2	KnobheadsudMG_2	LinTernordMG_2	MtNewZealnordMG_2	PudButnordMG_2	PudButsudMG_2	RicNunsandstonMG_3	RicNunsandstonMG_4	RickerHillsnord_2	SiePeanordMG_2	SiePeasudMG_2	TrioNunataknord_2	UniValnordMG_2	UniValsudMG_2
pfam00002	7 transmembrane receptor (Secretin family)	1	2	1	4	5	6	6	1	4	2	3	1	1	1	1	3	4	3
pfam00003	7 transmembrane sweet-taste receptor of 3 GCPR	0	0	0	2	0	0	0	0	0	0	0	0	0	0	0	0	0	0
pfam00004	ATPase family associated with various cellular activities (AAA)	651	436	2007	1274	1123	1399	1052	987	1423	1242	1899	942	677	905	1382	1948	1083	2024
pfam00005	ABC transporter	2642	1746	14721	8076	6131	7445	4551	8020	9125	6025	13153	6687	5527	6297	11702	13787	6293	15076
pfam00006	ATP synthase alpha/beta family, nucleotide-binding domain	144	85	705	378	318	381	233	321	415	340	605	298	191	247	499	607	288	671
pfam00008	EGF-like domain	0	0	0	0	0	0	0	0	0	0	0	0	0	2	0	0	0	0
pfam00009	Elongation factor Tu GTP binding domain	319	191	1348	726	623	775	502	691	902	638	1258	632	481	555	1136	1511	594	1513
pfam00010	Helix-loop-helix DNA-binding domain	22	22	21	47	58	64	67	26	51	68	36	23	9	16	7	25	35	22
pfam00011	Hsp20/alpha crystallin family	56	29	322	149	117	132	87	146	146	125	264	112	81	106	160	229	104	248
pfam00012	Hsp70 protein	271	168	769	497	469	598	418	343	615	505	848	353	231	381	431	635	482	669
pfam00013	KH domain	99	74	270	214	210	218	202	149	224	196	304	148	103	124	212	289	168	295
pfam00014	Kunitz/Bovine pancreatic trypsin inhibitor domain	0	0	0	0	0	2	0	0	2	2	0	0	0	2	1	0	0	2
pfam00015	Methyl-accepting chemotaxis protein (MCP) signalling domain	15	8	210	80	42	45	19	80	60	34	190	58	23	26	122	68	39	93
pfam00016	Ribulose bisphosphate carboxylase large chain, catalytic domain	13	3	118	37	23	36	18	45	31	24	89	46	14	18	40	63	24	74
pfam00017	SH2 domain	3	3	1	6	4	3	4	2	2	3	2	2	2	6	1	3	4	3
pfam00018	SH3 domain	39	37	32	77	112	98	117	44	67	112	67	42	24	34	14	35	63	42
pfam00021	u-PAR/Ly-6 domain	11	14	6	15	16	15	6	2	6	9	8	6	10	9	2	9	34	7
pfam00022	Actin	101	93	90	150	206	216	218	68	161	223	159	87	61	94	27	103	168	115
pfam00023	Ankyrin repeat	111	134	110	183	180	251	215	64	207	186	134	110	78	110	47	189	205	144
pfam00024	PAN domain	4	3	2	4	8	12	4	4	11	13	13	4	4	5	0	5	8	4
pfam00025	ADP-ribosylation factor family	72	56	85	95	121	144	129	50	123	106	119	63	47	64	33	89	132	98
pfam00026	Eukaryotic aspartyl protease	86	60	101	137	215	203	202	83	160	213	178	71	34	78	30	74	131	101
pfam00027	Cyclic nucleotide-binding domain	143	93	699	329	265	328	211	291	388	266	550	259	190	236	485	576	257	582
pfam00028	Cadherin domain	2	1	2	1	1	0	1	0	0	1	0	1	0	1	0	2	1	2
pfam00030	Beta/Gamma crystallin	0	0	1	0	0	0	0	0	0	0	0	0	0	0	3	1	0	1
pfam00031	Cystatin domain	2	4	0	3	2	6	4	1	4	2	0	2	4	2	1	5	8	2
pfam00032	Cytochrome b(C-terminal)/b6/petD	33	11	164	81	54	70	34	77	68	63	139	66	24	43	61	99	46	137
pfam00033	Cytochrome b/b6/petB	27	15	155	67	47	70	39	69	70	57	127	56	25	44	59	102	50	109
pfam00034	Cytochrome c	54	19	586	146	149	210	86	214	382	130	374	168	103	93	344	464	112	364
pfam00035	Double-stranded RNA binding motif	32	16	153	77	64	83	50	81	85	75	135	69	49	53	122	146	56	153
pfam00036	EF hand	38	32	30	46	54	71	59	18	50	61	52	26	21	31	12	49	57	39
pfam00037	4Fe-4S binding domain	51	29	266	139	108	136	72	143	171	103	243	114	106	103	234	247	92	268
pfam00040	Fibronectin type II domain	0	0	0	0	0	0	0	0	0	0	0	0	0	0	0	0	1	0
pfam00041	Fibronectin type III domain	17	15	116	86	48	65	39	59	113	51	105	49	56	56	102	99	43	108
pfam00042	Globin	7	9	23	12	15	16	9	15	21	11	23	15	13	11	16	17	15	19
pfam00043	Glutathione S-transferase, C-terminal domain	57	47	373	171	155	175	114	114	202	142	263	114	89	79	127	166	177	142
pfam00044	Glyceraldehyde 3-phosphate dehydrogenase, NAD binding domain	38	22	202	91	65	104	54	84	124	82	153	74	67	83	154	198	68	218
pfam00045	Hemopexin	0	0	1	0	0	0	0	1	0	0	2	1	0	0	0	2	0	0
pfam00046	Homeobox domain	8	6	5	9	14	16	16	6	14	15	7	4	3	4	2	8	8	10
pfam00050	Kazal-type serine protease inhibitor domain	0	0	1	0	0	1	0	0	2	2	1	0	0	1	1	1	0	1
pfam00053	Laminin EGF domain	1	1	2	3	4	1	3	0	1	0	3	0	0	2	0	0	1	1
pfam00056	lactate/malate dehydrogenase, NAD binding domain	45	25	211	104	97	136	77	110	146	95	203	91	70	92	169	215	103	230
pfam00057	Low-density lipoprotein receptor domain class A	0	0	1	0	0	0	0	0	0	0	0	0	0	0	0	0	0	1
pfam00058	Low-density lipoprotein receptor repeat class B	0	0	4	0	0	0	0	0	2	0	0	0	0	0	0	0	1	0
pfam00059	Lectin C-type domain	0	0	0	1	0	4	0	0	4	3	2	0	0	0	2	3	0	0
pfam00060	Ligand-gated ion channel	0	0	0	0	0	0	0	0	0	0	0	0	0	0	3	0	0	0
pfam00062	C-type lysozyme/alpha-lactalbumin family	0	0	0	0	0	0	0	0	1	0	0	0	0	0	0	0	0	0
pfam00063	Myosin head (motor domain)	86	57	85	123	147	139	142	46	123	137	170	69	44	93	21	75	122	97
pfam00066	LNR domain	0	0	0	0	0	0	0	0	0	0	1	0	0	0	0	0	0	0
pfam00067	Cytochrome P450	583	495	1164	1153	1320	1382	1278	928	1151	1391	1347	876	466	725	575	1040	992	1246
pfam00068	Phospholipase A2	0	0	0	0	0	1	0	0	0	0	0	0	0	0	1	2	0	2
pfam00069	Protein kinase domain	1289	1064	2839	2193	2401	2846	2436	1409	2822	2457	2954	1476	1015	1568	1628	2887	2146	3006
pfam00070	Pyridine nucleotide-disulphide oxidoreductase	28	18	39	46	37	58	39	26	45	46	70	35	30	36	22	64	52	63
pfam00071	Ras family	122	96	135	213	267	258	289	82	225	279	203	97	74	131	51	119	192	150
pfam00072	Response regulator receiver domain	1172	568	7363	3329	2520	3101	1540	3724	4077	2394	6562	3238	1943	2577	4998	5755	2248	6657
pfam00075	RNase H	71	58	133	125	91	134	94	82	111	115	146	79	63	95	90	158	108	166
pfam00076	RNA recognition motif. (a.k.a. RRM, RBD, or RNP domain)	417	324	575	649	708	804	788	314	699	733	706	357	219	426	178	466	644	528
pfam00077	Retroviral aspartyl protease	0	2	3	0	0	0	1	0	0	0	0	0	0	0	1	0	0	0
pfam00078	Reverse transcriptase (RNA-dependent DNA polymerase)	1319	875	1378	1735	2547	3031	1695	1295	2272	2652	1508	1780	1951	789	529	2141	1861	2122
pfam00079	Serpin (serine protease inhibitor)	12	1	48	30	6	33	16	17	36	22	59	15	21	13	45	58	14	62
pfam00080	Copper/zinc superoxide dismutase (SODC)	3	3	30	13	18	22	15	11	27	22	25	7	4	5	51	69	11	56
pfam00081	Iron/manganese superoxide dismutases, alpha-hairpin domain	27	17	182	71	57	77	37	65	105	63	133	70	40	44	133	157	51	158
pfam00082	Subtilase family	191	129	605	393	311	432	246	359	543	363	646	325	234	320	701	891	294	896
pfam00083	Sugar (and other) transporter	555	401	934	1169	1160	1169	1072	720	1025	1164	1173	667	492	642	387	794	920	996
pfam00085	Thioredoxin	146	77	474	270	262	330	238	229	360	289	458	204	180	232	377	468	239	481
pfam00088	Trefoil (P-type) domain	1	0	4	1	0	0	1	0	0	1	4	0	0	0	0	1	3	0
pfam00089	Trypsin	24	15	69	45	42	54	29	43	62	43	74	43	20	49	69	128	46	137
pfam00090	Thrombospondin type 1 domain	4	2	4	5	1	5	8	1	6	2	3	1	4	0	1	3	5	2
pfam00091	Tubulin/FtsZ family, GTPase domain	86	55	225	145	110	158	108	120	163	133	213	115	79	108	155	242	127	254
pfam00092	von Willebrand factor type A domain	40	17	251	114	97	135	53	109	204	100	210	91	51	91	322	338	67	321
pfam00094	von Willebrand factor type D domain	0	0	0	0	0	0	0	0	0	0	0	0	0	0	0	3	0	1
pfam00096	Zinc finger, C2H2 type	9	7	8	27	33	27	33	8	21	33	21	9	5	8	3	8	12	7
pfam00097	Zinc finger, C3HC4 type (RING finger)	27	22	34	50	57	69	61	18	46	63	43	22	16	27	3	32	48	34
pfam00098	Zinc knuckle	52	31	40	102	120	118	120	50	80	113	72	64	51	46	16	44	80	66
pfam00101	Ribulose bisphosphate carboxylase, small chain	8	5	78	21	16	22	14	28	26	22	62	28	14	11	25	52	21	42
pfam00102	Protein-tyrosine phosphatase	21	21	24	43	34	42	39	26	32	36	48	24	18	33	13	31	34	43
pfam00106	short chain dehydrogenase	1386	1052	5890	3893	3296	3588	2457	3430	3832	3243	5780	3028	2147	2720	3569	4703	2950	5697
pfam00107	Zinc-binding dehydrogenase	507	369	2312	1481	1239	1233	1036	1477	1435	1129	2226	1238	953	1171	1773	1950	1085	2321
pfam00108	Thiolase, N-terminal domain	148	107	653	395	362	414	290	452	460	350	679	382	322	383	580	772	366	835
pfam00109	Beta-ketoacyl synthase, N-terminal domain	285	180	860	551	453	601	386	414	577	490	850	403	231	355	469	708	406	824
pfam00111	2Fe-2S iron-sulfur cluster binding domain	115	76	888	390	341	333	252	410	413	293	719	344	273	310	537	667	356	671
pfam00112	Papain family cysteine protease	73	58	87	81	73	93	71	42	78	70	101	60	39	77	26	75	92	92
pfam00113	Enolase, C-terminal TIM barrel domain	67	48	280	175	137	186	82	147	187	128	271	130	117	128	209	308	137	360
pfam00115	Cytochrome C and Quinol oxidase polypeptide I	140	105	646	423	336	350	206	412	386	311	655	353	203	267	323	507	274	673
pfam00116	Cytochrome C oxidase subunit II, periplasmic domain	55	25	337	155	116	135	65	173	165	108	294	148	79	97	172	213	104	261
pfam00117	Glutamine amidotransferase class-I	196	114	969	506	425	516	319	492	626	447	862	426	346	402	849	1062	376	1098
pfam00118	TCP-1/cpn60 chaperonin family	337	232	762	624	601	703	508	405	672	612	863	386	287	419	416	760	558	809
pfam00119	ATP synthase A chain	41	28	217	107	84	118	50	114	133	96	194	93	75	77	162	221	81	223
pfam00120	Glutamine synthetase, catalytic domain	109	75	552	275	243	318	172	287	379	265	512	239	207	271	455	657	231	702
pfam00121	Triosephosphate isomerase	57	48	211	145	115	155	97	125	172	136	203	108	99	118	181	253	110	278
pfam00122	E1-E2 ATPase	323	261	797	673	612	651	529	572	707	560	847	512	379	512	638	917	616	968
pfam00124	Photosynthetic reaction centre protein	13	10	186	37	28	53	17	26	51	46	125	26	13	17	29	34	30	27
pfam00125	Core histone H2A/H2B/H3/H4	97	84	62	130	119	138	114	34	103	127	116	67	70	95	16	111	151	106
pfam00126	Bacterial regulatory helix-turn-helix protein, lysR family	256	167	1900	948	690	614	468	880	779	480	1475	744	529	662	694	848	751	1097
pfam00127	Copper binding proteins, plastocyanin/azurin family	32	8	181	71	50	64	24	92	67	48	150	81	26	37	152	238	41	256
pfam00128	Alpha amylase, catalytic domain	225	175	959	577	516	618	366	551	728	544	970	491	444	478	1070	1158	421	1177
pfam00130	Phorbol esters/diacylglycerol binding domain (C1 domain)	5	4	4	11	15	13	17	5	9	12	6	7	4	4	2	5	8	8
pfam00132	Bacterial transferase hexapeptide (six repeats)	170	111	1133	550	408	475	259	553	601	386	1003	487	300	340	757	923	370	1016
pfam00133	tRNA synthetases class I (I, L, M and V)	233	135	820	480	436	534	315	386	594	434	801	368	266	332	630	969	403	981
pfam00134	Cyclin, N-terminal domain	46	31	36	71	82	78	92	27	65	81	68	32	24	36	10	39	66	46
pfam00135	Carboxylesterase family	79	68	204	188	287	231	226	147	228	221	233	132	115	110	99	171	163	167
pfam00136	DNA polymerase family B	86	59	108	141	122	134	139	64	122	136	158	74	50	95	40	101	128	130
pfam00137	ATP synthase subunit C	54	33	187	140	103	133	79	96	130	107	181	92	77	87	132	190	83	194
pfam00139	Legume lectin domain	0	0	8	0	0	1	0	1	4	0	3	2	0	0	0	1	0	2
pfam00140	Sigma-70 factor, region 1.2	74	28	435	200	121	159	72	244	174	123	399	219	92	133	321	415	110	489
pfam00141	Peroxidase	39	36	103	72	96	118	72	76	138	115	117	68	37	73	81	90	93	109
pfam00142	4Fe-4S iron sulfur cluster binding proteins, NifH/frxC family	7	2	142	29	32	26	16	26	26	27	103	26	9	14	22	23	31	26
pfam00144	Beta-lactamase	213	130	1126	561	529	648	308	633	755	523	958	537	383	430	833	1163	436	1196
pfam00145	C-5 cytosine-specific DNA methylase	102	67	381	249	188	203	143	227	212	191	325	210	132	185	214	270	187	362
pfam00146	NADH dehydrogenase	69	38	333	159	128	205	96	192	238	166	316	158	143	132	289	358	122	405
pfam00147	Fibrinogen beta and gamma chains, C-terminal globular domain	0	0	0	1	0	0	0	0	0	0	0	0	0	0	0	0	0	0
pfam00148	Nitrogenase component 1 type Oxidoreductase	6	2	244	61	51	52	24	43	53	48	185	35	12	19	51	51	56	38
pfam00149	Calcineurin-like phosphoesterase	241	140	1175	611	521	600	409	520	734	463	976	459	347	414	866	951	399	970
pfam00150	Cellulase (glycosyl hydrolase family 5)	109	52	468	276	213	249	145	266	276	216	449	242	106	166	224	311	194	425
pfam00151	Lipase	0	0	1	0	0	0	0	1	1	0	0	0	0	0	0	1	0	2
pfam00152	tRNA synthetases class II (D, K and N)	155	116	556	366	324	421	267	286	461	349	570	274	218	271	460	661	295	680
pfam00153	Mitochondrial carrier protein	384	259	407	561	675	689	708	258	575	678	613	304	180	391	98	330	596	451
pfam00154	recA bacterial DNA recombination protein	64	24	303	142	108	141	57	148	149	107	279	135	66	85	189	253	94	284
pfam00155	Aminotransferase class I and II	401	270	2029	1093	913	1137	726	1019	1326	945	1848	911	738	869	1599	2105	850	2183
pfam00156	Phosphoribosyl transferase domain	133	90	771	408	296	351	213	402	486	310	679	355	278	313	763	860	269	882
pfam00157	Pou domain - N-terminal to homeobox domain	0	0	0	0	0	0	0	0	0	0	0	0	0	1	0	0	0	0
pfam00158	Sigma-54 interaction domain	65	24	617	216	169	267	70	209	401	150	477	183	96	107	322	461	164	420
pfam00160	Cyclophilin type peptidyl-prolyl cis-trans isomerase/CLD	152	107	424	284	275	320	251	215	346	299	439	222	143	217	326	476	256	487
pfam00161	Ribosome inactivating protein	0	0	1	0	0	0	0	0	0	0	0	0	0	0	0	0	0	0
pfam00162	Phosphoglycerate kinase	73	48	248	149	118	174	99	127	186	144	230	115	90	111	195	305	130	307
pfam00163	Ribosomal protein S4/S9 N-terminal domain	28	16	154	69	52	86	35	72	91	70	132	56	48	54	126	162	49	165
pfam00164	Ribosomal protein S12/S23	42	26	162	95	76	106	63	89	116	90	156	78	59	68	145	183	66	168
pfam00165	Bacterial regulatory helix-turn-helix proteins, AraC family	4	4	61	34	19	13	14	17	20	17	45	18	7	9	16	47	17	36
pfam00166	Chaperonin 10 Kd subunit	48	27	239	138	89	115	71	123	137	102	230	111	74	84	177	248	99	255
pfam00168	C2 domain	77	68	70	128	139	156	152	46	119	148	107	65	49	66	18	84	113	85
pfam00169	PH domain	21	21	31	54	73	68	79	28	53	67	37	25	12	17	8	29	44	25
pfam00170	bZIP transcription factor	19	16	17	31	26	41	43	18	37	41	30	22	12	27	4	22	32	19
pfam00171	Aldehyde dehydrogenase family	498	420	2053	1445	1370	1496	1093	1418	1638	1323	2182	1247	1012	1320	1893	2538	1214	2861
pfam00172	Fungal Zn(2)-Cys(6) binuclear cluster domain	80	71	72	195	253	252	261	82	225	268	112	95	46	48	29	103	140	95
pfam00173	Cytochrome b5-like Heme/Steroid binding domain	65	50	64	110	152	145	177	47	124	153	89	62	35	66	18	65	109	82
pfam00174	Oxidoreductase molybdopterin binding domain	180	127	831	546	448	520	308	565	604	425	815	479	326	412	651	787	440	936
pfam00175	Oxidoreductase NAD-binding domain	105	91	421	275	277	291	244	292	301	276	410	251	198	234	271	375	269	422
pfam00176	SNF2 family N-terminal domain	323	241	763	589	660	714	592	451	656	647	824	477	276	406	366	585	627	661
pfam00177	Ribosomal protein S7p/S5e	42	30	186	97	88	109	63	95	121	94	168	69	58	64	140	198	71	191
pfam00179	Ubiquitin-conjugating enzyme	84	72	124	145	178	197	199	72	169	197	146	85	55	85	27	97	146	116
pfam00180	Isocitrate/isopropylmalate dehydrogenase	178	112	790	423	346	424	266	362	489	378	709	324	214	252	495	713	312	730
pfam00181	Ribosomal Proteins L2, RNA binding domain	31	14	148	79	59	86	51	72	106	64	136	69	49	57	133	173	53	166
pfam00182	Chitinase class I	3	3	10	3	4	6	1	2	6	2	3	2	3	1	4	5	2	2
pfam00183	Hsp90 protein	101	64	184	142	152	173	120	77	146	127	196	95	60	108	49	105	173	147
pfam00185	Aspartate/ornithine carbamoyltransferase, Asp/Orn binding domain	55	36	313	167	128	172	97	165	187	125	284	150	110	118	278	332	111	345
pfam00186	Dihydrofolate reductase	17	13	37	32	31	41	21	26	41	37	36	24	30	32	53	69	27	61
pfam00187	Chitin recognition protein	3	5	0	6	9	9	9	3	7	8	1	5	4	1	0	9	8	6
pfam00188	Cysteine-rich secretory protein family	39	11	177	99	71	91	57	100	111	77	179	91	46	62	182	251	49	239
pfam00189	Ribosomal protein S3, C-terminal domain	34	19	160	81	64	79	43	78	89	74	134	66	52	56	135	160	57	170
pfam00190	Cupin	21	24	105	49	53	53	55	29	59	39	84	38	19	23	34	58	37	49
pfam00191	Annexin	6	5	8	14	28	24	24	9	15	20	14	7	3	7	3	8	14	10
pfam00194	Eukaryotic-type carbonic anhydrase	7	9	19	11	8	17	11	4	17	12	13	7	4	11	7	12	13	13
pfam00195	Chalcone and stilbene synthases, N-terminal domain	12	8	78	42	38	53	32	41	61	38	81	41	38	36	83	76	35	78
pfam00196	Bacterial regulatory proteins, luxR family	243	129	1705	859	549	624	412	930	831	555	1585	796	541	655	1535	1904	497	2061
pfam00198	2-oxoacid dehydrogenases acyltransferase (catalytic domain)	160	95	615	373	294	352	227	344	406	299	581	306	233	291	537	697	285	714
pfam00199	Catalase	121	86	391	296	256	288	200	227	321	250	437	217	174	225	285	396	237	460
pfam00200	Disintegrin	3	2	1	6	5	4	6	2	5	6	6	2	1	1	1	3	4	3
pfam00201	UDP-glucoronosyl and UDP-glucosyl transferase	75	101	159	159	113	185	132	91	180	128	139	117	106	111	137	241	155	198
pfam00202	Aminotransferase class-III	297	220	1361	796	637	790	484	680	973	707	1358	655	493	600	993	1489	607	1599
pfam00203	Ribosomal protein S19	37	18	160	84	61	91	53	75	98	70	132	67	55	61	134	155	62	166
pfam00204	DNA gyrase B	49	28	238	130	95	109	70	112	149	103	211	109	83	86	220	246	91	265
pfam00205	Thiamine pyrophosphate enzyme, central domain	139	96	889	459	373	423	299	451	525	355	767	378	272	372	565	791	375	850
pfam00206	Lyase	140	99	724	371	303	415	247	338	483	329	641	319	244	309	602	847	285	809
pfam00207	Alpha-2-macroglobulin family	8	4	76	32	18	36	13	28	50	21	64	24	19	24	50	47	15	51
pfam00208	Glutamate/Leucine/Phenylalanine/Valine dehydrogenase	64	45	204	133	124	131	87	111	144	120	211	109	75	104	173	234	107	246
pfam00209	Sodium:neurotransmitter symporter family	0	0	0	1	0	0	0	0	0	0	0	0	0	0	1	0	0	0
pfam00210	Ferritin-like domain	25	20	148	73	75	84	43	75	112	67	127	70	54	65	159	213	66	177
pfam00211	Adenylate and Guanylate cyclase catalytic domain	88	66	297	189	145	217	121	217	246	142	229	180	130	166	284	456	203	454
pfam00213	ATP synthase delta (OSCP) subunit	39	22	175	97	80	96	60	81	116	68	150	75	65	68	150	191	73	196
pfam00215	Orotidine 5'-phosphate decarboxylase / HUMPS family	49	28	197	116	97	120	77	109	117	99	190	101	72	90	165	202	88	225
pfam00216	Bacterial DNA-binding protein	85	50	402	272	187	189	133	276	250	160	443	215	119	183	272	275	262	356
pfam00217	ATP:guanido phosphotransferase, C-terminal catalytic domain	1	0	34	8	5	13	3	7	15	4	21	8	5	7	16	16	2	21
pfam00218	Indole-3-glycerol phosphate synthase	42	23	214	107	91	113	69	103	136	101	204	105	71	80	169	229	83	235
pfam00221	Aromatic amino acid lyase	52	52	153	96	125	131	73	128	148	112	182	97	87	91	123	197	106	249
pfam00223	Photosystem I psaA/psaB protein	10	11	32	22	11	39	11	5	22	30	32	5	4	7	9	12	13	18
pfam00224	Pyruvate kinase, barrel domain	107	74	256	166	154	196	141	125	215	155	259	122	107	152	188	307	179	320
pfam00225	Kinesin motor domain	304	229	271	376	370	481	429	113	378	387	385	209	177	296	68	311	440	301
pfam00226	DnaJ domain	206	131	721	441	415	461	364	327	481	405	673	322	197	288	471	618	371	628
pfam00227	Proteasome subunit	135	91	287	253	270	307	254	174	301	278	322	175	130	189	228	271	221	303
pfam00230	Major intrinsic protein	140	106	405	355	323	302	230	375	321	263	536	336	163	294	281	413	355	578
pfam00231	ATP synthase	54	33	255	130	99	136	70	123	152	113	231	110	84	98	189	248	98	270
pfam00232	Glycosyl hydrolase family 1	112	64	317	216	184	210	150	161	240	192	306	154	111	147	251	329	165	316
pfam00233	3'5'-cyclic nucleotide phosphodiesterase	66	72	35	82	69	126	82	22	79	84	37	45	54	69	16	110	121	73
pfam00234	Protease inhibitor/seed storage/LTP family	0	0	0	0	0	1	0	0	0	1	0	0	0	1	0	0	0	0
pfam00235	Profilin	7	3	11	13	16	15	17	3	12	10	12	6	5	9	5	5	12	7
pfam00237	Ribosomal protein L22p/L17e	27	19	170	81	63	78	43	71	107	69	144	61	52	58	134	157	62	163
pfam00238	Ribosomal protein L14p/L23e	42	25	178	89	69	96	59	85	108	82	159	74	48	74	143	191	68	203
pfam00239	Resolvase, N terminal domain	750	551	3082	2237	1945	1605	1228	2229	2014	1359	3069	1776	1213	1946	1516	1610	2196	2725
pfam00240	Ubiquitin family	109	82	103	151	149	165	177	51	141	152	148	78	62	107	27	111	156	101
pfam00241	Cofilin/tropomyosin-type actin-binding protein	12	13	12	21	33	23	36	10	19	22	21	11	5	7	4	12	20	10
pfam00244	14-3-3 protein	25	17	21	32	45	46	46	19	35	41	36	28	13	21	8	19	26	24
pfam00245	Alkaline phosphatase	6	8	35	16	35	52	33	13	61	40	35	14	9	17	93	69	17	47
pfam00246	Zinc carboxypeptidase	34	25	172	76	60	92	49	59	110	66	117	57	37	51	174	210	55	195
pfam00248	Aldo/keto reductase family	795	598	2976	2064	1704	1940	1289	1878	1983	1689	3133	1664	1177	1473	1994	2417	1498	3037
pfam00249	Myb-like DNA-binding domain	70	53	68	96	122	127	123	45	98	120	105	55	31	68	15	60	102	73
pfam00250	Forkhead domain	18	16	10	25	42	29	50	13	27	37	21	13	4	8	5	12	21	11
pfam00251	Glycosyl hydrolases family 32 N-terminal domain	32	14	144	88	71	74	45	63	102	72	166	54	33	58	113	132	59	131
pfam00252	Ribosomal protein L16p/L10e	35	23	176	90	87	109	56	85	121	92	146	74	56	67	142	173	66	175
pfam00253	Ribosomal protein S14p/S29e	25	15	138	63	54	71	33	68	81	65	109	59	47	54	128	143	43	143
pfam00254	FKBP-type peptidyl-prolyl cis-trans isomerase	80	53	322	179	159	182	128	155	234	156	294	150	136	168	307	369	169	356
pfam00255	Glutathione peroxidase	27	14	104	48	53	59	37	42	76	48	94	41	41	45	78	99	50	90
pfam00257	Dehydrin	0	0	0	0	0	1	2	0	0	0	0	0	0	0	0	0	0	0
pfam00258	Flavodoxin	29	33	77	45	53	59	62	23	54	66	70	26	21	34	21	50	47	48
pfam00262	Calreticulin family	28	16	26	31	37	32	31	13	31	30	42	17	11	23	4	16	31	18
pfam00263	Bacterial type II and III secretion system protein	22	4	314	112	79	97	29	100	127	55	219	88	43	53	122	96	62	129
pfam00264	Common central domain of tyrosinase	7	7	24	19	34	40	30	21	40	38	32	19	10	8	20	47	12	35
pfam00265	Thymidine kinase	10	11	19	14	11	19	14	7	32	19	21	10	14	16	47	65	22	44
pfam00266	Aminotransferase class-V	255	179	1321	619	485	703	393	587	826	583	1119	525	421	487	1061	1353	501	1420
pfam00268	Ribonucleotide reductase, small chain	38	21	108	84	63	68	51	43	82	67	111	46	39	40	60	105	58	97
pfam00270	DEAD/DEAH box helicase	567	382	1729	1185	1118	1273	1000	955	1367	1156	1783	893	664	893	1445	1819	986	1907
pfam00271	Helicase conserved C-terminal domain	819	615	2621	1804	1756	1874	1527	1595	1976	1719	2611	1497	1042	1361	2080	2540	1480	2762
pfam00274	Fructose-bisphosphate aldolase class-I	50	34	129	88	79	107	70	56	104	72	133	59	59	82	51	111	98	137
pfam00275	EPSP synthase (3-phosphoshikimate 1-carboxyvinyltransferase)	103	64	458	254	219	268	140	225	341	218	472	196	175	194	391	561	200	560
pfam00276	Ribosomal protein L23	32	19	151	82	68	77	43	75	95	71	134	69	53	58	137	167	59	157
pfam00277	Serum amyloid A protein	0	0	0	0	0	0	0	0	0	0	0	0	0	0	1	0	0	0
pfam00278	Pyridoxal-dependent decarboxylase, C-terminal sheet domain	36	24	195	103	70	98	54	93	125	77	168	84	58	78	166	199	64	191
pfam00280	Potato inhibitor I family	3	2	3	3	2	5	5	1	4	4	2	2	1	2	0	3	4	3
pfam00281	Ribosomal protein L5	35	19	164	80	61	94	52	85	102	79	139	70	49	62	141	162	63	175
pfam00282	Pyridoxal-dependent decarboxylase conserved domain	81	65	270	183	155	186	162	155	209	177	298	138	86	116	141	249	163	298
pfam00283	Cytochrome b559, alpha (gene psbE) and beta (gene psbF)subunits	5	2	15	7	4	9	4	4	10	10	9	3	2	6	8	6	5	5
pfam00284	Lumenal portion of Cytochrome b559, alpha (gene psbE) subunit	3	1	10	3	2	6	2	2	5	6	7	2	1	3	4	3	3	3
pfam00285	Citrate synthase, C-terminal domain	102	67	401	253	226	222	170	232	282	216	427	204	144	174	296	426	200	478
pfam00288	GHMP kinases N terminal domain	82	47	426	235	206	210	131	255	250	182	406	212	133	184	357	425	149	459
pfam00289	Biotin carboxylase, N-terminal domain	103	69	450	251	216	251	174	252	303	231	425	229	174	230	341	444	233	506
pfam00290	Tryptophan synthase alpha chain	44	34	206	114	87	124	80	103	144	98	195	96	73	88	170	238	91	231
pfam00291	Pyridoxal-phosphate dependent enzyme	329	207	1623	886	746	893	535	840	1066	793	1527	784	549	646	1276	1715	704	1835
pfam00292	'Paired box' domain	0	0	3	2	0	0	0	0	1	0	2	1	0	4	6	3	2	5
pfam00293	NUDIX domain	326	181	1386	836	653	759	541	909	908	666	1338	771	624	767	1491	1643	578	1820
pfam00294	pfkB family carbohydrate kinase	267	160	1160	711	543	724	410	674	871	577	1147	584	518	564	1109	1396	506	1469
pfam00295	Glycosyl hydrolases family 28	17	11	19	21	19	18	11	9	20	19	17	11	18	11	21	22	12	20
pfam00296	Luciferase-like monooxygenase	274	190	1794	1051	685	880	617	1213	1148	767	1586	928	782	897	1765	2231	755	2407
pfam00297	Ribosomal protein L3	47	27	162	95	90	110	82	83	115	95	159	80	56	77	133	170	86	174
pfam00298	Ribosomal protein L11, RNA binding domain	33	18	159	85	61	75	57	79	97	67	137	70	52	58	119	155	62	173
pfam00300	Histidine phosphatase superfamily (branch 1)	236	177	945	614	510	648	431	631	714	512	963	547	489	569	1008	1147	495	1227
pfam00301	Rubredoxin	8	3	27	10	11	17	10	14	16	11	23	13	6	6	27	51	12	46
pfam00302	Chloramphenicol acetyltransferase	0	0	0	1	1	3	0	1	2	1	0	1	0	1	1	3	0	1
pfam00303	Thymidylate synthase	41	19	49	54	45	58	57	35	57	53	59	29	37	58	56	108	42	109
pfam00305	Lipoxygenase	4	4	8	12	8	8	10	4	10	11	32	4	3	2	6	3	7	5
pfam00306	ATP synthase alpha/beta chain, C terminal domain	31	19	181	82	71	96	52	84	102	82	150	68	58	66	138	186	65	185
pfam00307	Calponin homology (CH) domain	20	18	14	33	48	48	56	20	34	46	32	26	10	14	5	18	32	19
pfam00308	Bacterial dnaA protein	35	15	222	100	72	92	45	120	115	67	214	104	61	65	160	212	66	239
pfam00309	Sigma-54 factor, Activator interacting domain (AID)	12	4	89	38	29	34	10	37	40	26	63	28	19	23	59	63	20	56
pfam00310	Glutamine amidotransferases class-II	77	39	258	143	129	158	98	125	188	130	257	112	70	119	157	285	147	266
pfam00311	Phosphoenolpyruvate carboxylase	71	50	253	153	113	159	81	106	154	107	251	117	74	96	194	284	132	275
pfam00312	Ribosomal protein S15	30	21	158	89	70	75	47	76	88	72	140	64	51	64	137	160	53	182
pfam00313	'Cold-shock' DNA-binding domain	87	42	415	246	184	201	120	237	260	154	391	206	145	172	342	354	185	431
pfam00314	Thaumatin family	27	5	32	30	29	23	35	10	17	21	30	9	1	14	2	6	32	17
pfam00316	Fructose-1-6-bisphosphatase, N-terminal domain	31	16	86	51	44	51	45	30	52	60	69	36	19	35	19	42	50	51
pfam00317	Ribonucleotide reductase, all-alpha domain	14	8	99	52	41	44	27	37	45	40	98	39	26	24	52	57	32	65
pfam00318	Ribosomal protein S2	38	28	186	109	94	122	57	90	144	100	175	81	59	68	166	201	76	212
pfam00319	SRF-type transcription factor (DNA-binding and dimerisation domain)	12	10	11	34	35	46	38	16	23	48	23	13	7	11	4	16	22	13
pfam00320	GATA zinc finger	28	13	27	36	55	52	56	21	46	47	39	24	12	25	6	21	35	32
pfam00324	Amino acid permease	72	68	183	165	202	217	170	144	187	226	274	139	70	122	81	165	140	243
pfam00325	Bacterial regulatory proteins, crp family	0	0	15	0	0	1	1	0	0	2	8	0	0	1	9	2	2	2
pfam00326	Prolyl oligopeptidase family	240	133	1207	628	495	626	336	596	763	492	1115	577	328	411	844	1055	404	1174
pfam00327	Ribosomal protein L30p/L7e	24	13	110	72	50	61	41	64	73	50	106	56	45	52	112	138	51	136
pfam00328	Histidine phosphatase superfamily (branch 2)	37	29	34	67	85	70	84	30	58	82	72	37	16	29	7	31	60	40
pfam00329	Respiratory-chain NADH dehydrogenase, 30 Kd subunit	37	23	197	103	85	106	54	101	127	88	167	81	86	81	184	212	68	221
pfam00330	Aconitase family (aconitate hydratase)	155	90	612	373	324	363	238	325	432	332	610	293	195	244	480	648	268	682
pfam00331	Glycosyl hydrolase family 10	7	4	57	27	19	33	10	20	36	30	43	17	14	14	53	54	20	53
pfam00332	Glycosyl hydrolases family 17	3	4	2	8	18	16	12	4	10	11	5	5	3	1	2	2	5	4
pfam00333	Ribosomal protein S5, N-terminal domain	31	18	147	75	63	73	46	65	92	62	125	69	51	55	127	159	59	165
pfam00334	Nucleoside diphosphate kinase	47	28	177	105	90	113	71	97	123	87	161	85	71	85	142	204	86	214
pfam00335	Tetraspanin family	1	1	0	2	0	3	1	0	2	1	0	0	0	0	0	2	1	1
pfam00338	Ribosomal protein S10p/S20e	35	20	163	82	58	75	47	78	104	73	137	69	58	55	130	155	55	165
pfam00339	Arrestin (or S-antigen), N-terminal domain	7	9	7	19	25	12	27	8	13	20	13	7	2	4	5	6	15	11
pfam00342	Phosphoglucose isomerase	62	44	238	135	125	142	105	117	175	134	249	113	76	104	173	217	100	240
pfam00343	Carbohydrate phosphorylase	99	63	294	188	145	191	126	129	219	176	298	123	100	150	169	199	148	269
pfam00344	SecY translocase	49	39	226	125	91	148	79	103	160	106	225	94	73	95	188	273	101	272
pfam00345	Pili and flagellar-assembly chaperone, PapD N-terminal domain	0	0	10	4	0	1	1	1	3	2	6	1	1	1	4	1	0	1
pfam00346	Respiratory-chain NADH dehydrogenase, 49 Kd subunit	50	38	266	121	114	149	84	140	183	121	239	128	110	110	238	300	92	311
pfam00347	Ribosomal protein L6	33	23	173	84	77	99	58	90	106	75	153	82	56	70	134	200	57	194
pfam00348	Polyprenyl synthetase	129	78	520	326	256	314	169	297	318	265	512	262	156	213	364	479	219	557
pfam00349	Hexokinase	14	9	17	25	35	28	37	15	30	30	35	14	6	14	6	11	23	16
pfam00350	Dynamin family	135	129	146	220	227	240	234	97	193	251	224	107	96	115	96	203	218	197
pfam00351	Biopterin-dependent aromatic amino acid hydroxylase	10	3	25	15	11	16	9	11	21	14	23	15	10	8	16	33	13	30
pfam00352	Transcription factor TFIID (or TATA-binding protein, TBP)	14	7	13	19	21	18	24	6	17	19	18	10	4	13	2	8	17	18
pfam00353	Haemolysin-type calcium-binding repeat (2 copies)	7	4	25	13	18	31	12	15	50	25	15	14	16	30	260	634	21	440
pfam00354	Pentaxin family	0	0	0	0	0	0	0	0	1	0	1	0	0	0	0	2	2	1
pfam00355	Rieske [2Fe-2S] domain	198	136	1177	609	512	514	351	743	653	463	1065	603	407	553	838	929	507	1226
pfam00356	Bacterial regulatory proteins, lacI family	200	128	791	646	495	476	381	644	528	433	971	569	417	562	886	844	408	1093
pfam00358	phosphoenolpyruvate-dependent sugar phosphotransferase system, EIIA 1	0	0	4	0	1	1	0	0	2	0	1	1	2	0	5	7	0	6
pfam00359	Phosphoenolpyruvate-dependent sugar phosphotransferase system, EIIA 2	5	3	30	10	5	13	4	9	18	6	17	8	6	4	38	26	4	22
pfam00360	Phytochrome region	7	5	89	34	33	31	22	25	45	26	77	22	15	14	26	23	36	18
pfam00361	Proton-conducting membrane transporter	207	107	979	496	413	593	280	538	672	490	879	473	379	390	978	1135	370	1250
pfam00364	Biotin-requiring enzyme	189	112	982	531	409	475	332	535	544	422	884	464	358	441	773	952	377	1039
pfam00365	Phosphofructokinase	49	34	213	113	118	126	79	109	159	110	176	114	68	105	187	239	88	268
pfam00366	Ribosomal protein S17	30	19	151	71	58	70	43	76	86	55	136	64	47	63	129	154	52	161
pfam00367	phosphotransferase system, EIIB	0	0	4	0	0	2	0	0	2	0	1	0	1	0	4	9	0	5
pfam00368	Hydroxymethylglutaryl-coenzyme A reductase	12	10	33	32	31	31	31	26	26	24	46	27	11	11	17	64	23	56
pfam00370	FGGY family of carbohydrate kinases, N-terminal domain	180	109	734	505	365	397	291	513	477	351	791	429	303	391	708	804	324	936
pfam00372	Hemocyanin, copper containing domain	1	0	1	0	0	0	0	2	1	0	1	2	1	0	0	0	1	2
pfam00373	FERM central domain	0	0	0	0	1	0	0	0	0	1	1	2	1	0	0	0	0	1
pfam00374	Nickel-dependent hydrogenase	39	20	149	87	84	115	56	128	134	103	189	101	63	77	163	269	95	281
pfam00375	Sodium:dicarboxylate symporter family	43	24	195	93	102	112	60	74	132	83	138	70	63	81	108	170	97	144
pfam00376	MerR family regulatory protein	48	35	173	120	102	108	73	161	132	94	195	138	108	119	208	268	105	292
pfam00378	Enoyl-CoA hydratase/isomerase	271	185	1426	888	715	804	560	1062	947	694	1375	872	583	854	1213	1466	771	1712
pfam00380	Ribosomal protein S9/S16	39	19	160	91	84	104	57	80	111	78	147	71	49	65	145	185	65	195
pfam00381	PTS HPr component phosphorylation site	9	3	79	23	16	28	12	27	37	15	60	20	16	17	56	58	21	58
pfam00382	Transcription factor TFIIB repeat	18	13	18	24	35	34	35	14	30	30	22	14	9	13	4	19	25	18
pfam00383	Cytidine and deoxycytidylate deaminase zinc-binding region	88	53	410	237	215	247	166	228	312	196	361	209	152	174	378	433	186	445
pfam00384	Molybdopterin oxidoreductase	132	85	833	400	372	394	228	464	499	324	736	397	250	310	578	706	368	811
pfam00385	Chromo (CHRromatin Organisation MOdifier) domain	55	63	38	95	105	160	193	71	93	165	93	95	66	81	34	90	106	85
pfam00386	C1q domain	0	0	0	0	0	0	0	0	0	0	1	0	0	0	0	0	0	0
pfam00387	Phosphatidylinositol-specific phospholipase C, Y domain	4	4	5	8	17	15	17	7	12	19	10	6	3	3	2	6	8	5
pfam00388	Phosphatidylinositol-specific phospholipase C, X domain	10	9	10	15	31	26	34	13	23	25	20	12	5	5	5	12	18	11
pfam00389	D-isomer specific 2-hydroxyacid dehydrogenase, catalytic domain	44	25	192	96	83	133	58	74	116	91	154	66	41	60	107	185	76	194
pfam00390	Malic enzyme, N-terminal domain	70	66	189	145	118	158	119	110	170	126	177	103	91	120	146	234	129	238
pfam00391	PEP-utilising enzyme, mobile domain	31	18	295	117	72	88	58	148	138	73	212	115	82	114	197	204	81	226
pfam00392	Bacterial regulatory proteins, gntR family	317	177	1524	989	746	729	610	1053	922	613	1437	870	750	970	1260	1347	695	1775
pfam00393	6-phosphogluconate dehydrogenase, C-terminal domain	64	44	288	172	160	180	122	164	206	157	268	143	87	122	212	301	136	316
pfam00394	Multicopper oxidase	40	25	118	83	95	108	79	68	115	104	118	68	67	36	60	141	68	110
pfam00395	S-layer homology domain	33	13	139	63	59	76	33	55	137	56	99	54	78	128	250	109	42	180
pfam00396	Granulin	1	0	4	2	2	0	1	1	0	0	3	1	0	1	0	0	2	1
pfam00397	WW domain	39	23	32	51	60	67	73	28	52	63	52	30	20	37	9	37	48	46
pfam00398	Ribosomal RNA adenine dimethylase	48	28	203	112	106	128	69	107	131	98	190	102	84	87	199	234	89	262
pfam00399	Yeast PIR protein repeat	2	1	4	5	18	11	14	7	8	12	7	7	5	0	0	4	7	5
pfam00400	WD domain, G-beta repeat	483	388	1041	906	1090	1183	1101	510	1075	1072	1145	557	304	475	369	875	791	912
pfam00401	ATP synthase, Delta/Epsilon chain, long alpha-helix domain	8	4	34	14	8	14	5	19	14	18	33	14	7	14	26	35	7	37
pfam00403	Heavy-metal-associated domain	115	54	370	245	224	260	158	246	317	220	355	216	218	203	499	572	185	562
pfam00404	Dockerin type I repeat	0	0	3	0	0	0	0	0	5	0	1	0	0	1	3	4	0	0
pfam00406	Adenylate kinase	60	48	217	161	133	153	102	142	175	121	237	123	80	130	161	213	125	249
pfam00408	Phosphoglucomutase/phosphomannomutase, C-terminal domain	66	43	326	184	158	206	120	176	250	159	270	158	148	167	350	368	129	399
pfam00410	Ribosomal protein S8	24	18	170	82	58	90	44	82	110	74	145	71	45	56	132	184	48	190
pfam00411	Ribosomal protein S11	39	23	174	84	73	88	56	78	100	75	139	64	52	55	137	167	67	181
pfam00412	LIM domain	21	23	22	34	33	41	39	18	28	45	23	18	8	9	5	18	29	16
pfam00413	Matrixin	14	12	95	44	36	55	24	50	70	39	69	36	35	50	88	113	41	116
pfam00415	Regulator of chromosome condensation (RCC1) repeat	96	72	201	146	128	160	135	94	131	140	245	110	60	113	98	208	164	225
pfam00416	Ribosomal protein S13/S18	39	23	158	92	68	83	56	78	108	68	149	71	48	63	141	163	61	178
pfam00420	NADH-ubiquinone/plastoquinone oxidoreductase chain 4L	53	30	224	128	103	149	77	149	157	113	208	132	91	93	257	250	84	280
pfam00421	Photosystem II protein	12	12	24	19	11	34	9	6	23	27	26	6	6	9	11	20	13	18
pfam00425	chorismate binding enzyme	100	81	333	207	190	246	153	196	258	208	331	193	152	205	403	497	203	499
pfam00427	Phycobilisome Linker polypeptide	0	0	36	0	0	0	0	0	0	8	36	0	0	0	11	0	0	0
pfam00428	60s Acidic ribosomal protein	19	16	14	28	34	26	38	10	22	24	19	17	15	12	4	17	24	22
pfam00430	ATP synthase B/B' CF(0)	35	16	243	113	78	95	44	115	127	80	196	96	68	73	145	186	77	207
pfam00431	CUB domain	0	0	0	0	0	0	0	0	0	0	0	0	0	0	0	1	0	0
pfam00432	Prenyltransferase and squalene oxidase repeat	31	20	80	48	54	61	59	41	74	57	69	49	17	38	43	74	40	93
pfam00433	Protein kinase C terminal domain	10	8	9	17	28	21	27	8	19	24	10	7	7	5	3	8	12	5
pfam00435	Spectrin repeat	0	0	0	0	0	0	0	0	0	0	0	0	0	0	1	0	0	0
pfam00436	Single-strand binding protein family	110	46	431	233	203	187	113	262	249	159	405	209	148	158	325	383	197	455
pfam00437	Type II/IV secretion system protein	128	87	884	447	331	400	187	407	556	268	755	357	309	343	691	765	320	891
pfam00438	S-adenosylmethionine synthetase, N-terminal domain	29	16	149	76	53	88	45	88	90	62	141	70	56	53	141	172	56	164
pfam00439	Bromodomain	62	46	52	103	112	117	105	38	95	113	92	47	31	57	22	59	98	68
pfam00440	Bacterial regulatory proteins, tetR family	657	527	3563	2365	1663	1479	1352	2408	1746	1392	3457	1922	1675	2074	2471	2859	1606	3664
pfam00441	Acyl-CoA dehydrogenase, C-terminal domain	367	239	1563	1052	900	940	742	1305	1085	832	1573	1033	793	1097	1401	1741	937	2065
pfam00443	Ubiquitin carboxyl-terminal hydrolase	138	122	111	217	255	275	278	94	239	255	201	110	78	121	39	157	229	154
pfam00444	Ribosomal protein L36	16	9	88	47	34	43	32	38	63	28	78	34	36	35	89	85	27	87
pfam00445	Ribonuclease T2 family	4	3	27	14	18	23	17	8	18	17	24	6	2	9	2	5	12	13
pfam00447	HSF-type DNA-binding	7	2	8	11	11	11	12	5	10	8	12	5	3	4	2	3	10	7
pfam00448	SRP54-type protein, GTPase domain	92	63	439	238	194	227	150	208	300	187	406	184	136	164	325	442	191	466
pfam00449	Urease alpha-subunit, N-terminal domain	15	14	92	54	39	58	31	51	65	43	82	44	42	39	88	102	30	84
pfam00450	Serine carboxypeptidase	119	74	163	174	251	227	216	100	195	215	218	118	59	100	63	119	188	130
pfam00453	Ribosomal protein L20	25	18	143	66	55	79	34	71	93	60	129	63	53	54	132	156	45	170
pfam00454	Phosphatidylinositol 3- and 4-kinase	72	47	71	103	115	129	128	48	92	114	115	56	32	70	22	63	95	80
pfam00455	DeoR C terminal sensor domain	60	56	247	201	151	158	140	201	189	140	282	166	149	175	208	268	132	332
pfam00456	Transketolase, thiamine diphosphate binding domain	98	68	458	289	254	261	175	311	316	228	504	243	177	273	414	479	239	580
pfam00457	Glycosyl hydrolases family 11	0	0	0	1	5	4	3	0	2	6	0	0	0	0	0	0	1	0
pfam00458	WHEP-TRS domain	1	2	0	3	1	4	1	0	3	2	0	1	1	3	0	3	3	3
pfam00459	Inositol monophosphatase family	116	91	534	299	236	293	182	279	344	230	475	258	200	225	449	530	260	565
pfam00460	Flagella basal body rod protein	32	9	264	138	81	72	27	115	82	52	228	110	31	36	49	39	62	91
pfam00462	Glutaredoxin	80	44	303	170	154	155	138	178	181	139	294	174	89	134	198	298	140	325
pfam00463	Isocitrate lyase family	38	33	116	82	75	82	75	51	76	86	97	49	33	39	49	75	73	81
pfam00464	Serine hydroxymethyltransferase	91	66	278	177	160	228	124	142	231	180	277	148	121	160	244	321	165	344
pfam00465	Iron-containing alcohol dehydrogenase	55	46	233	140	137	148	116	143	172	133	214	122	104	104	185	274	128	297
pfam00466	Ribosomal protein L10	34	13	139	74	59	69	46	78	93	57	118	62	47	62	128	161	51	171
pfam00467	KOW motif	35	14	199	97	62	69	42	88	95	54	164	76	48	62	140	180	65	172
pfam00468	Ribosomal protein L34	20	4	82	45	31	42	19	41	44	34	76	38	33	31	83	93	28	92
pfam00471	Ribosomal protein L33	20	13	117	60	45	55	34	59	68	44	95	45	45	51	121	130	43	131
pfam00472	RF-1 domain	70	47	395	203	161	214	121	196	270	170	354	172	138	161	360	463	147	470
pfam00474	Sodium:solute symporter family	85	46	337	192	191	221	124	202	262	189	301	172	159	170	307	414	172	394
pfam00475	Imidazoleglycerol-phosphate dehydratase	34	23	158	86	75	97	57	80	116	76	138	69	61	58	156	186	69	201
pfam00476	DNA polymerase family A	55	42	245	143	120	148	90	132	193	136	248	116	108	125	264	339	121	320
pfam00477	Small hydrophilic plant seed protein	2	0	64	19	8	5	3	16	7	5	55	16	0	3	0	0	4	13
pfam00478	IMP dehydrogenase / GMP reductase domain	65	42	251	158	148	209	117	150	208	176	271	140	134	142	300	369	130	372
pfam00479	Glucose-6-phosphate dehydrogenase, NAD binding domain	67	50	361	185	161	194	120	181	225	163	358	173	123	129	255	320	160	333
pfam00480	ROK family	106	73	619	426	304	365	216	435	449	300	682	362	298	320	674	854	280	920
pfam00481	Protein phosphatase 2C	151	82	175	199	185	222	221	92	183	187	216	116	74	151	61	160	228	180
pfam00482	Type II secretion system (T2SS), protein F	83	67	557	273	211	251	127	291	343	185	460	236	249	296	518	565	164	632
pfam00483	Nucleotidyl transferase	167	90	974	467	374	467	222	465	602	344	867	404	278	355	803	964	329	1039
pfam00484	Carbonic anhydrase	50	35	235	134	115	141	81	131	154	110	219	114	104	114	212	238	90	257
pfam00485	Phosphoribulokinase / Uridine kinase family	33	18	154	64	66	68	52	78	77	61	135	69	48	62	118	166	63	178
pfam00486	Transcriptional regulatory protein, C terminal	435	250	2314	1236	985	990	631	1475	1192	839	2216	1271	767	976	1663	2056	872	2419
pfam00487	Fatty acid desaturase	89	68	360	218	199	218	178	237	252	206	373	220	129	158	290	445	201	440
pfam00488	MutS domain V	109	72	417	225	192	221	157	170	252	190	372	174	110	144	229	313	183	330
pfam00490	Delta-aminolevulinic acid dehydratase	51	25	258	131	101	142	72	104	150	103	225	105	82	86	201	242	95	259
pfam00491	Arginase family	62	61	318	182	174	193	146	183	235	164	290	142	132	159	262	369	153	428
pfam00493	MCM2/3/5 family	161	131	137	217	212	268	230	66	241	246	205	105	92	160	36	188	232	171
pfam00494	Squalene/phytoene synthase	83	51	435	228	179	228	130	202	254	193	387	163	103	146	183	250	184	275
pfam00496	Bacterial extracellular solute-binding proteins, family 5 Middle	362	165	3378	1538	1073	1580	628	1447	1995	1198	2688	1253	938	908	2373	2793	1212	3013
pfam00497	Bacterial extracellular solute-binding proteins, family 3	67	46	631	318	198	284	143	278	383	219	466	203	227	221	365	388	270	410
pfam00498	FHA domain	104	75	680	259	237	307	207	275	380	240	526	241	161	219	429	589	180	604
pfam00499	NADH-ubiquinone/plastoquinone oxidoreductase chain 6	43	25	231	116	97	126	69	131	141	102	192	114	89	94	208	249	76	265
pfam00501	AMP-binding enzyme	970	623	3769	2409	2242	2315	1787	2474	2585	2146	3900	2192	1373	1980	2357	3446	2111	4045
pfam00502	Phycobilisome protein	0	0	50	0	0	0	0	0	0	8	43	0	0	0	16	1	0	1
pfam00503	G-protein alpha subunit	22	20	13	39	52	51	53	22	30	51	26	26	10	10	5	23	28	23
pfam00504	Chlorophyll A-B binding protein	103	70	132	124	98	137	110	32	123	108	157	66	49	119	27	102	152	99
pfam00505	HMG (high mobility group) box	34	35	23	42	63	68	66	20	56	56	38	31	20	31	9	37	54	33
pfam00507	NADH-ubiquinone/plastoquinone oxidoreductase, chain 3	45	26	225	105	87	141	73	116	152	119	188	115	92	86	212	243	74	259
pfam00510	Cytochrome c oxidase subunit III	60	36	360	163	120	154	75	178	181	127	292	148	85	113	181	225	114	261
pfam00512	His Kinase A (phospho-acceptor) domain	611	261	3405	1629	1212	1447	777	1807	1880	1148	3096	1550	921	1224	2277	2520	1073	3064
pfam00514	Armadillo/beta-catenin-like repeat	189	51	242	206	184	135	232	72	143	115	194	83	39	157	15	62	213	173
pfam00515	Tetratricopeptide repeat	48	35	260	91	81	102	60	65	109	87	201	66	33	47	54	84	79	105
pfam00519	Papillomavirus helicase	0	0	0	0	0	0	0	0	1	0	0	0	0	0	0	0	1	0
pfam00520	Ion transport protein	33	38	24	50	45	69	58	23	44	69	40	28	24	28	53	67	61	52
pfam00521	DNA gyrase/topoisomerase IV, subunit A	91	59	377	183	150	219	106	180	239	166	355	169	132	149	331	418	145	408
pfam00524	E1 Protein, N terminal domain	1	1	0	0	1	0	0	0	0	1	0	0	1	0	0	0	0	0
pfam00526	Dictyostelium (slime mold) repeat	0	0	0	0	0	0	0	0	0	0	0	0	0	0	1	4	0	1
pfam00528	Binding-protein-dependent transport system inner membrane component	1357	706	8523	4658	3241	3885	2363	4549	4963	3184	7632	3891	3013	3588	7789	8049	3310	9195
pfam00529	HlyD membrane-fusion protein of T1SS	2	1	13	5	3	3	0	3	1	1	10	1	3	1	5	5	2	7
pfam00531	Death domain	0	0	0	0	0	0	0	0	0	0	0	0	0	0	0	0	1	0
pfam00532	Periplasmic binding proteins and sugar binding domain of LacI family	47	34	192	174	124	146	79	141	165	133	211	109	83	106	164	254	103	279
pfam00533	BRCA1 C Terminus (BRCT) domain	34	22	149	95	77	84	58	80	109	67	141	75	60	66	139	163	54	175
pfam00534	Glycosyl transferases group 1	555	231	3669	1688	1125	1341	680	1802	1710	1102	3251	1552	881	1058	2181	2761	971	3040
pfam00535	Glycosyl transferase family 2	568	294	3801	1668	1211	1524	754	1826	2056	1202	3311	1599	1012	1178	2571	3406	1145	3492
pfam00536	SAM domain (Sterile alpha motif)	7	9	9	16	18	17	20	5	12	14	9	8	6	7	5	19	16	6
pfam00537	Scorpion toxin-like domain	0	0	0	0	0	0	0	0	0	0	0	0	0	0	1	0	1	0
pfam00538	linker histone H1 and H5 family	2	4	5	11	12	8	12	5	6	7	4	5	2	6	1	3	10	6
pfam00542	Ribosomal protein L7/L12 C-terminal domain	31	17	169	84	59	85	47	81	104	74	156	77	50	71	130	156	54	183
pfam00543	Nitrogen regulatory protein P-II	31	18	189	95	90	94	45	103	108	75	147	80	56	70	142	168	81	180
pfam00544	Pectate lyase	0	0	0	0	0	0	0	0	0	0	0	0	0	0	0	2	0	3
pfam00545	ribonuclease	2	4	17	10	6	4	6	5	11	7	12	8	9	10	18	12	3	14
pfam00547	Urease, gamma subunit	13	9	74	43	42	35	29	47	57	39	69	39	29	42	78	86	29	80
pfam00548	3C cysteine protease (picornain 3C)	0	0	0	0	0	0	0	0	0	0	0	0	0	0	0	1	0	0
pfam00549	CoA-ligase	68	53	324	167	171	185	136	183	211	165	279	167	128	151	306	379	151	350
pfam00550	Phosphopantetheine attachment site	273	174	1103	646	530	566	437	483	653	527	993	466	296	443	437	736	429	854
pfam00551	Formyl transferase	71	53	403	207	170	209	120	211	275	172	379	191	146	179	401	478	142	503
pfam00553	Cellulose binding domain	3	0	6	8	4	4	0	5	7	5	9	4	1	3	6	7	3	8
pfam00556	Antenna complex alpha/beta subunit	0	0	84	18	13	13	8	8	13	12	41	14	6	6	6	13	20	8
pfam00557	Metallopeptidase family M24	211	110	765	495	377	478	330	444	522	386	779	410	286	325	676	853	357	902
pfam00560	Leucine Rich Repeat	16	10	23	18	14	18	15	8	20	18	18	8	4	11	7	12	22	20
pfam00561	alpha/beta hydrolase fold	499	377	2690	1583	1305	1336	958	1622	1629	1149	2587	1362	999	1213	1935	2317	1193	2578
pfam00562	RNA polymerase Rpb2, domain 6	91	49	295	188	156	211	124	148	217	164	291	132	82	118	178	300	141	333
pfam00563	EAL domain	353	276	1579	1039	799	834	514	1047	984	679	1660	880	571	791	1329	1351	771	1841
pfam00564	PB1 domain	10	10	8	22	25	27	28	13	24	26	16	10	7	6	4	14	17	12
pfam00565	Staphylococcal nuclease homologue	17	18	30	39	40	54	38	28	58	44	32	24	33	33	170	195	30	167
pfam00566	Rab-GTPase-TBC domain	100	92	98	149	193	182	196	62	158	182	158	84	60	92	22	97	157	113
pfam00567	Tudor domain	5	6	5	10	15	15	15	6	14	16	7	5	3	6	1	7	9	10
pfam00568	WH1 domain	3	2	5	5	9	9	8	2	5	8	4	3	1	2	2	3	5	5
pfam00569	Zinc finger, ZZ type	9	7	12	17	25	22	25	10	14	16	18	9	3	8	2	5	16	11
pfam00570	HRDC domain	38	26	234	113	89	112	77	113	138	95	191	97	88	101	227	241	81	257
pfam00571	CBS domain	177	124	969	499	437	548	307	542	667	409	877	488	346	424	992	1184	420	1184
pfam00572	Ribosomal protein L13	36	21	164	92	71	94	58	87	113	78	147	70	56	63	145	182	68	182
pfam00573	Ribosomal protein L4/L1 family	39	26	183	103	91	118	69	88	123	89	154	77	64	79	150	208	87	204
pfam00574	Clp protease	113	66	404	225	181	243	155	205	258	198	371	189	172	199	339	455	185	461
pfam00575	S1 RNA binding domain	118	73	621	311	245	321	160	293	384	244	544	264	163	199	449	619	232	591
pfam00576	HIUase/Transthyretin family	14	5	67	39	33	41	30	37	47	40	66	36	23	39	63	68	26	62
pfam00577	Outer membrane usher protein	0	0	10	4	0	2	1	1	5	2	9	1	1	1	3	0	1	1
pfam00578	AhpC/TSA family	275	118	1491	716	556	696	322	783	886	549	1330	706	395	575	1144	1426	477	1645
pfam00579	tRNA synthetases class I (W and Y)	94	67	458	249	211	276	176	230	310	247	410	206	162	183	353	531	194	539
pfam00580	UvrD/REP helicase N-terminal domain	117	63	598	315	260	346	176	337	413	256	556	276	216	236	582	757	230	769
pfam00581	Rhodanese-like domain	179	99	787	419	373	475	287	565	598	384	757	468	335	356	920	1062	368	1078
pfam00582	Universal stress protein family	153	84	602	412	319	321	227	432	375	303	656	383	242	329	526	643	266	786
pfam00583	Acetyltransferase (GNAT) family	603	388	2413	1580	1311	1253	982	1721	1479	1122	2485	1452	1126	1537	2469	2590	1186	3193
pfam00584	SecE/Sec61-gamma subunits of protein translocation complex	18	11	125	60	42	48	30	59	73	37	104	49	39	44	124	137	37	144
pfam00585	C-terminal regulatory domain of Threonine dehydratase	18	15	23	37	36	35	30	16	28	39	30	22	21	22	27	31	27	37
pfam00586	AIR synthase related protein, N-terminal domain	125	67	698	338	269	340	183	373	421	280	636	328	246	281	614	719	243	808
pfam00587	tRNA synthetase class II core domain (G, H, P, S and T)	127	75	588	332	240	303	200	306	378	280	516	283	215	235	546	637	232	679
pfam00588	SpoU rRNA Methylase family	99	74	524	266	220	287	170	302	362	232	512	255	224	253	570	616	228	646
pfam00589	Phage integrase family	1069	546	4662	2925	2232	2099	1597	3374	2861	1796	4758	2804	1776	2309	3280	3497	2337	4916
pfam00590	Tetrapyrrole (Corrin/Porphyrin) Methylases	151	96	677	389	333	333	229	410	409	311	639	354	307	362	619	646	311	746
pfam00591	Glycosyl transferase family, a/b domain	50	32	324	165	115	159	76	150	197	117	306	140	98	104	264	331	118	342
pfam00593	TonB dependent receptor	83	73	603	150	159	256	50	103	367	192	347	120	134	77	423	765	115	411
pfam00595	PDZ domain (Also known as DHR or GLGF)	19	10	109	53	40	33	23	39	55	28	95	41	22	30	51	65	36	92
pfam00596	Class II Aldolase and Adducin N-terminal domain	94	67	478	292	264	268	201	277	328	218	433	231	177	232	280	358	226	414
pfam00609	Diacylglycerol kinase accessory domain	7	11	12	6	8	18	13	3	17	9	16	5	7	10	4	17	16	9
pfam00610	Domain found in Dishevelled, Egl-10, and Pleckstrin (DEP)	14	12	9	25	32	34	33	14	25	37	26	17	11	10	5	17	26	13
pfam00611	Fes/CIP4, and EFC/F-BAR homology domain	7	7	6	18	15	16	22	5	13	15	10	5	3	5	3	7	9	5
pfam00612	IQ calmodulin-binding motif	33	26	25	50	34	61	50	21	45	49	46	26	24	35	17	40	47	39
pfam00613	Phosphoinositide 3-kinase family, accessory domain (PIK domain)	12	7	10	20	21	22	25	8	19	28	16	11	7	12	4	12	23	15
pfam00614	Phospholipase D Active site motif	17	16	51	45	46	46	37	51	39	45	51	45	14	25	19	40	39	59
pfam00615	Regulator of G protein signaling domain	15	13	12	28	43	33	40	17	33	35	18	19	11	6	4	15	23	12
pfam00616	GTPase-activator protein for Ras-like GTPase	9	9	11	20	29	24	33	11	18	28	15	14	3	7	3	10	19	12
pfam00617	RasGEF domain	14	11	14	30	40	37	40	17	30	48	31	16	7	9	4	16	23	16
pfam00618	RasGEF N-terminal motif	11	10	9	19	27	25	32	14	22	28	17	15	8	6	4	13	20	14
pfam00620	RhoGAP domain	33	25	23	58	80	64	83	36	57	78	48	27	14	23	9	27	45	34
pfam00621	RhoGEF domain	33	26	13	53	61	52	64	19	43	62	32	19	15	21	5	18	38	29
pfam00622	SPRY domain	19	22	12	27	30	40	40	12	31	36	26	16	15	16	6	24	27	27
pfam00623	RNA polymerase Rpb1, domain 2	57	35	194	127	98	132	96	113	148	123	204	89	62	88	159	204	98	218
pfam00625	Guanylate kinase	35	19	172	95	72	87	56	83	119	72	154	78	61	75	140	191	73	172
pfam00626	Gelsolin repeat	10	9	11	19	26	20	25	8	16	19	20	7	5	11	1	7	16	10
pfam00627	UBA/TS-N domain	39	24	36	61	81	74	73	26	65	64	55	33	19	44	7	41	69	42
pfam00628	PHD-finger	47	40	53	91	107	108	118	39	88	97	80	39	23	57	14	63	86	63
pfam00630	Filamin/ABP280 repeat	14	11	11	18	13	21	19	6	18	13	16	12	8	14	1	18	23	19
pfam00631	GGL domain	1	0	0	7	6	3	5	2	2	5	3	2	2	0	0	3	4	2
pfam00632	HECT-domain (ubiquitin-transferase)	113	97	89	145	170	198	180	67	147	180	134	100	73	106	25	127	173	118
pfam00633	Helix-hairpin-helix motif	13	8	45	32	23	32	17	23	37	36	50	22	31	31	41	54	30	74
pfam00635	MSP (Major sperm protein) domain	6	3	9	11	5	13	6	3	12	9	7	3	2	7	1	6	10	10
pfam00636	Ribonuclease III domain	15	14	27	26	37	42	40	17	34	45	34	15	11	13	11	31	25	22
pfam00637	Region in Clathrin and VPS	39	27	37	68	76	82	77	30	72	72	68	30	21	38	10	42	59	43
pfam00638	RanBP1 domain	11	11	11	17	30	26	33	11	24	30	28	9	8	11	3	13	21	13
pfam00639	PPIC-type PPIASE domain	13	6	87	36	36	51	28	28	65	32	75	25	15	16	58	75	27	57
pfam00641	Zn-finger in Ran binding protein and others	11	4	9	16	16	11	18	8	12	14	10	9	1	9	2	4	14	7
pfam00642	Zinc finger C-x8-C-x5-C-x3-H type (and similar)	47	38	38	71	76	87	79	22	82	77	65	33	22	42	13	42	70	49
pfam00643	B-box zinc finger	2	1	15	9	5	9	1	5	10	5	9	4	5	5	20	16	3	14
pfam00644	Poly(ADP-ribose) polymerase catalytic domain	15	24	15	31	38	39	34	16	29	45	20	21	15	13	7	29	33	30
pfam00645	Poly(ADP-ribose) polymerase and DNA-Ligase Zn-finger region	4	5	0	6	6	6	10	1	4	4	5	4	2	2	1	4	6	2
pfam00646	F-box domain	55	71	43	86	115	181	167	37	147	140	81	54	32	51	11	96	109	71
pfam00647	Elongation factor 1 gamma, conserved domain	12	13	5	11	14	15	16	8	12	17	11	9	5	7	1	9	16	9
pfam00648	Calpain family cysteine protease	8	9	15	14	27	24	31	12	21	23	20	13	7	9	5	15	18	14
pfam00649	Copper fist DNA binding domain	2	1	0	3	2	3	4	1	3	4	1	0	1	1	0	1	3	2
pfam00650	CRAL/TRIO domain	35	35	33	56	61	68	71	17	50	63	51	30	20	29	9	48	61	36
pfam00651	BTB/POZ domain	127	159	112	193	210	311	260	88	251	272	123	118	87	89	30	201	228	143
pfam00652	Ricin-type beta-trefoil lectin domain	8	11	26	30	14	23	9	18	24	24	31	17	23	28	23	37	19	33
pfam00653	Inhibitor of Apoptosis domain	2	2	1	5	10	10	10	2	12	6	6	1	1	5	2	5	5	3
pfam00654	Voltage gated chloride channel	140	98	334	269	277	253	190	239	233	247	400	244	132	181	117	182	255	275
pfam00656	Caspase domain	29	25	118	62	72	70	56	37	69	60	71	41	22	34	72	80	55	65
pfam00657	GDSL-like Lipase/Acylhydrolase	7	5	53	20	27	22	14	23	27	18	49	18	8	11	13	26	22	25
pfam00658	Poly-adenylate binding protein, unique domain	9	6	5	15	19	16	19	6	14	16	10	9	5	10	4	9	16	11
pfam00659	POLO box duplicated region	2	1	0	4	3	1	3	1	2	6	4	2	2	1	1	1	4	3
pfam00662	NADH-Ubiquinone oxidoreductase (complex I), chain 5 N-terminus	35	21	223	97	70	94	56	123	115	91	186	97	71	77	214	223	67	237
pfam00664	ABC transporter transmembrane region	392	265	1460	889	809	888	601	854	958	767	1445	734	556	616	1209	1367	681	1588
pfam00665	Integrase core domain	683	447	2748	1790	1570	1650	1140	1760	2005	1353	2747	1589	1296	1442	2214	2639	1584	3207
pfam00667	FAD binding domain	31	36	76	60	76	91	62	35	89	70	88	37	31	44	39	79	66	71
pfam00668	Condensation domain	147	51	719	308	278	269	221	232	324	217	677	218	112	207	121	346	198	411
pfam00669	Bacterial flagellin N-terminal helical region	17	4	111	61	38	31	11	49	44	18	79	46	16	16	21	22	30	44
pfam00670	S-adenosyl-L-homocysteine hydrolase, NAD binding domain	27	15	144	71	56	71	43	73	83	60	139	65	45	48	103	156	52	171
pfam00672	HAMP domain	214	121	1383	702	528	569	379	825	735	492	1305	732	446	556	1126	1324	490	1434
pfam00673	ribosomal L5P family C-terminus	34	23	168	87	65	96	53	85	103	77	139	67	54	62	140	171	65	178
pfam00675	Insulinase (Peptidase family M16)	102	56	531	248	199	280	152	229	359	207	442	210	157	199	427	519	171	506
pfam00676	Dehydrogenase E1 component	166	83	696	399	285	382	228	301	399	318	631	295	211	278	478	728	277	751
pfam00677	Lumazine binding domain	39	20	143	100	83	94	59	85	121	71	146	79	60	71	125	170	81	196
pfam00679	Elongation factor G C-terminus	99	66	554	280	222	281	179	275	356	234	473	229	191	224	493	610	184	647
pfam00682	HMGL-like	119	74	552	343	247	318	217	351	375	266	535	293	205	293	444	581	251	693
pfam00684	DnaJ central domain	1	1	25	12	22	19	7	13	15	14	30	12	3	13	17	39	19	45
pfam00685	Sulfotransferase domain	4	3	34	9	6	26	6	11	34	12	23	11	10	15	104	140	7	119
pfam00686	Starch binding domain	20	12	20	23	30	30	31	8	31	31	35	14	9	24	13	33	26	24
pfam00687	Ribosomal protein L1p/L10e family	41	24	187	102	98	117	74	89	137	102	173	89	71	92	151	217	101	217
pfam00688	TGF-beta propeptide	3	0	15	9	6	3	3	8	2	1	25	8	0	3	0	0	5	7
pfam00689	Cation transporting ATPase, C-terminus	81	60	104	132	137	116	138	123	105	115	148	109	62	118	70	100	134	160
pfam00690	Cation transporter/ATPase, N-terminus	44	35	88	84	90	86	94	61	74	78	110	54	38	54	53	62	84	93
pfam00691	OmpA family	65	48	524	225	190	202	78	202	262	156	416	182	128	148	259	286	203	244
pfam00692	dUTPase	52	23	207	126	103	115	68	131	137	87	205	110	87	104	197	239	84	278
pfam00694	Aconitase C-terminal domain	73	44	374	209	166	197	131	200	222	176	335	179	131	150	295	369	150	377
pfam00696	Amino acid kinase family	131	86	689	375	292	398	209	353	466	302	644	319	263	278	653	815	271	817
pfam00697	N-(5'phosphoribosyl)anthranilate (PRA) isomerase	31	11	198	78	53	72	30	76	87	61	161	65	27	44	95	149	51	151
pfam00698	Acyl transferase domain	111	93	377	269	261	293	189	227	271	277	358	206	136	158	193	314	174	370
pfam00699	Urease beta subunit	14	10	77	40	38	40	28	43	50	33	65	41	43	35	77	75	26	75
pfam00700	Bacterial flagellin C-terminal helical region	15	3	101	54	33	36	12	52	39	21	72	42	15	19	28	19	34	38
pfam00701	Dihydrodipicolinate synthetase family	88	56	545	272	213	277	150	257	347	225	483	213	167	190	403	559	222	527
pfam00702	haloacid dehalogenase-like hydrolase	230	186	838	572	514	561	412	554	683	482	855	507	372	459	681	891	469	999
pfam00703	Glycosyl hydrolases family 2	80	35	266	201	150	179	84	163	195	133	298	156	113	133	222	283	129	337
pfam00704	Glycosyl hydrolases family 18	47	37	108	99	98	122	95	57	100	104	107	59	37	45	52	93	66	92
pfam00705	Proliferating cell nuclear antigen, N-terminal domain	6	5	8	10	12	14	12	3	13	12	13	6	5	6	3	7	12	7
pfam00707	Translation initiation factor IF-3, C-terminal domain	28	17	146	74	59	65	43	80	77	52	136	64	54	56	121	144	52	152
pfam00708	Acylphosphatase	36	20	142	85	68	75	42	91	90	59	139	88	58	66	127	178	70	215
pfam00709	Adenylosuccinate synthetase	59	40	262	146	111	157	101	139	174	133	239	121	86	117	205	322	120	316
pfam00710	Asparaginase, N-terminal	26	19	47	54	44	51	53	57	56	59	48	49	36	58	55	66	45	92
pfam00712	DNA polymerase III beta subunit, N-terminal domain	26	11	151	68	49	67	28	73	87	44	119	63	51	58	155	168	44	170
pfam00717	Peptidase S24-like	82	46	515	264	194	220	107	252	273	178	438	217	161	193	440	438	161	491
pfam00719	Inorganic pyrophosphatase	49	36	197	137	92	137	78	112	145	91	187	107	76	104	165	222	102	236
pfam00720	Subtilisin inhibitor-like	0	0	0	0	0	0	0	0	0	0	1	0	0	0	15	4	0	5
pfam00722	Glycosyl hydrolases family 16	36	31	182	105	118	98	86	93	132	106	186	79	51	81	129	125	97	119
pfam00723	Glycosyl hydrolases family 15	124	85	495	359	304	360	232	351	426	303	528	274	241	302	493	614	305	679
pfam00724	NADH:flavin oxidoreductase / NADH oxidase family	96	71	489	308	246	250	188	250	308	230	450	228	149	194	258	340	243	400
pfam00725	3-hydroxyacyl-CoA dehydrogenase, C-terminal domain	80	49	410	228	175	206	127	247	267	177	369	221	163	214	376	489	194	520
pfam00728	Glycosyl hydrolase family 20, catalytic domain	38	25	103	74	70	77	42	44	77	82	107	45	27	34	51	109	57	89
pfam00730	HhH-GPD superfamily base excision DNA repair protein	100	49	633	305	218	272	158	310	341	218	537	268	173	207	458	508	186	558
pfam00731	AIR carboxylase	51	34	261	137	110	136	79	143	176	114	226	117	86	116	236	264	95	295
pfam00732	GMC oxidoreductase	204	145	723	489	476	532	385	492	581	468	680	406	265	303	406	599	414	684
pfam00733	Asparagine synthase	91	50	410	211	152	225	147	198	271	154	334	169	121	161	263	500	155	493
pfam00734	Fungal cellulose binding domain	0	1	2	1	5	1	3	0	2	2	1	2	1	0	0	0	1	0
pfam00735	Septin	39	34	23	63	93	71	85	27	61	84	45	36	22	24	9	36	55	37
pfam00736	EF-1 guanine nucleotide exchange domain	11	8	6	14	20	20	17	4	17	17	12	6	6	11	4	9	14	8
pfam00737	Photosystem II 10 kDa phosphoprotein	3	3	9	2	3	7	2	2	5	7	9	2	1	3	4	3	2	4
pfam00741	Gas vesicle protein	0	0	12	0	0	0	3	1	1	0	4	1	0	0	0	4	0	4
pfam00742	Homoserine dehydrogenase	41	29	199	102	91	97	60	89	110	92	183	95	69	62	149	195	68	199
pfam00743	Flavin-binding monooxygenase-like	61	45	152	131	162	149	145	126	157	144	194	118	69	100	96	139	131	175
pfam00745	Glutamyl-tRNAGlu reductase, dimerisation domain	19	12	99	51	36	49	28	59	65	44	108	58	45	51	105	134	35	145
pfam00746	Gram positive anchor	0	2	0	1	1	2	0	0	2	5	3	0	0	0	6	9	0	8
pfam00749	tRNA synthetases class I (E and Q), catalytic domain	90	59	385	204	181	214	136	163	262	181	318	153	114	139	282	383	167	387
pfam00750	tRNA synthetases class I (R)	54	32	183	111	88	107	77	84	132	87	157	84	81	85	190	213	82	232
pfam00751	DM DNA binding domain	0	0	0	0	0	1	0	0	1	1	1	0	0	1	0	0	0	1
pfam00752	XPG N-terminal domain	17	15	12	30	34	38	40	15	35	47	26	14	11	16	9	18	26	14
pfam00753	Metallo-beta-lactamase superfamily	342	192	1871	1042	784	955	568	1137	1150	776	1746	1009	737	861	1618	1981	748	2225
pfam00754	F5/8 type C domain	35	46	138	114	80	116	73	77	121	92	146	73	87	126	148	168	66	203
pfam00755	Choline/Carnitine o-acyltransferase	37	31	20	64	80	87	58	41	48	96	63	40	25	36	18	26	45	40
pfam00756	Putative esterase	103	79	392	257	239	246	177	291	333	213	404	228	185	267	350	387	213	486
pfam00759	Glycosyl hydrolase family 9	100	32	144	112	92	106	106	47	105	79	145	57	33	101	41	84	126	104
pfam00762	Ferrochelatase	45	28	173	99	82	115	62	88	122	100	168	76	59	76	151	194	93	178
pfam00763	Tetrahydrofolate dehydrogenase/cyclohydrolase, catalytic domain	40	22	176	112	83	93	63	100	124	82	174	88	74	87	144	181	78	222
pfam00764	Arginosuccinate synthase	75	37	259	151	130	165	93	125	184	127	255	120	89	104	202	287	116	329
pfam00765	Autoinducer synthase	10	2	18	10	3	7	4	16	8	6	9	12	4	7	0	0	9	18
pfam00766	Electron transfer flavoprotein FAD-binding domain	26	17	126	66	57	61	47	73	86	53	115	62	53	50	111	157	55	165
pfam00768	D-alanyl-D-alanine carboxypeptidase	45	26	221	123	85	88	52	130	98	76	201	116	67	90	158	252	99	290
pfam00769	Ezrin/radixin/moesin family	0	0	0	1	0	0	0	0	0	0	0	0	0	0	0	0	0	0
pfam00771	FHIPEP family	14	9	184	70	58	46	11	58	70	23	133	53	12	10	33	44	44	62
pfam00772	DnaB-like helicase N terminal domain	60	44	220	129	110	107	88	137	114	94	185	110	115	142	191	211	110	257
pfam00773	RNB domain	75	49	172	131	125	151	108	77	161	126	187	85	73	102	140	235	122	217
pfam00775	Dioxygenase	17	19	198	90	94	88	74	97	110	72	159	75	51	72	93	120	80	128
pfam00780	CNH domain	16	12	17	34	37	35	35	15	26	32	19	13	9	15	4	13	23	16
pfam00781	Diacylglycerol kinase catalytic domain	62	40	299	168	125	177	118	184	235	132	273	184	134	162	387	403	119	448
pfam00782	Dual specificity phosphatase, catalytic domain	64	45	90	112	98	115	106	82	103	115	130	81	40	82	72	86	102	127
pfam00784	MyTH4 domain	4	3	2	6	4	6	6	2	5	4	3	3	2	5	0	3	8	4
pfam00786	P21-Rho-binding domain	5	3	5	11	16	12	18	7	10	19	10	7	4	1	2	5	9	6
pfam00787	PX domain	29	26	30	57	76	72	78	28	58	81	53	29	14	27	9	29	52	37
pfam00788	Ras association (RalGDS/AF-6) domain	3	3	2	3	9	10	10	3	9	14	3	3	1	4	2	5	5	3
pfam00789	UBX domain	23	22	26	42	53	59	64	20	49	57	44	26	17	20	8	26	50	27
pfam00790	VHS domain	5	7	3	18	22	15	20	2	15	22	10	2	2	10	4	3	8	10
pfam00792	Phosphoinositide 3-kinase C2	4	4	6	7	8	11	8	3	7	9	5	4	3	3	2	4	6	4
pfam00793	DAHP synthetase I family	41	23	325	144	121	161	67	127	176	115	285	111	65	85	223	281	88	296
pfam00795	Carbon-nitrogen hydrolase	199	139	825	481	459	506	345	481	598	414	751	435	340	403	777	1008	415	1080
pfam00796	Photosystem I reaction centre subunit VIII	4	2	5	3	3	5	3	3	6	4	5	2	1	3	4	3	3	5
pfam00797	N-acetyltransferase	11	13	27	27	28	37	26	20	39	29	22	20	13	12	23	42	24	34
pfam00799	Geminivirus Rep catalytic domain	7	1	4	5	5	5	4	1	3	6	5	1	1	1	1	1	6	2
pfam00800	Prephenate dehydratase	36	19	174	89	77	87	58	80	109	68	155	76	63	72	150	186	61	194
pfam00801	PKD domain	36	22	124	81	65	100	34	92	99	84	133	78	61	53	205	275	52	238
pfam00804	Syntaxin	16	12	14	17	21	24	26	6	17	18	21	10	7	10	1	13	20	15
pfam00805	Pentapeptide repeats (8 copies)	50	30	536	156	120	113	80	165	133	122	431	141	99	145	221	200	120	269
pfam00806	Pumilio-family RNA binding repeat	38	32	37	55	63	55	70	27	47	66	74	36	25	32	9	33	61	34
pfam00808	Histone-like transcription factor (CBF/NF-Y) and archaeal histone	32	27	22	51	46	58	51	17	45	51	28	26	12	24	5	34	49	32
pfam00809	Pterin binding enzyme	82	56	402	210	157	234	113	233	278	186	372	195	173	190	379	523	181	544
pfam00810	ER lumen protein retaining receptor	12	10	17	18	20	17	22	8	20	16	23	7	5	14	3	9	16	14
pfam00813	FliP family	7	2	106	36	33	26	9	39	33	16	72	34	9	9	9	20	19	29
pfam00814	Glycoprotease family	82	52	379	193	153	213	119	185	235	165	342	173	115	153	322	403	135	423
pfam00815	Histidinol dehydrogenase	68	38	350	230	183	197	145	194	233	158	345	166	133	170	301	387	190	416
pfam00816	H-NS histone family	0	0	26	3	1	6	1	0	10	4	18	1	1	6	18	8	1	7
pfam00817	impB/mucB/samB family	97	57	367	229	231	258	162	224	278	209	337	209	158	177	281	419	215	439
pfam00821	Phosphoenolpyruvate carboxykinase	16	18	84	61	46	76	44	66	94	63	90	57	47	72	114	185	62	192
pfam00823	PPE family	3	5	6	9	12	6	12	12	2	15	7	12	6	9	0	2	11	12
pfam00825	Ribonuclease P	16	7	121	53	44	53	23	63	76	39	114	57	41	47	105	130	39	139
pfam00827	Ribosomal L15	5	9	8	15	14	12	19	7	8	16	12	6	4	13	3	5	7	9
pfam00828	Ribosomal proteins 50S-L15, 50S-L18e, 60S-L27A	39	25	154	89	79	100	58	82	111	72	142	80	56	68	148	180	70	185
pfam00829	Ribosomal prokaryotic L21 protein	30	14	161	73	58	76	45	77	100	68	143	72	51	68	147	163	54	169
pfam00830	Ribosomal L28 family	24	18	127	60	53	55	32	64	74	45	104	55	48	48	129	136	41	135
pfam00831	Ribosomal L29 protein	24	11	146	67	53	64	34	73	81	47	122	55	42	55	122	142	46	149
pfam00832	Ribosomal L39 protein	3	0	2	2	3	2	2	0	0	0	4	1	1	0	0	0	3	1
pfam00833	Ribosomal S17	8	4	5	7	12	10	12	3	8	14	8	8	2	4	1	4	6	6
pfam00834	Ribulose-phosphate 3 epimerase family	47	33	211	112	92	138	66	111	147	99	194	98	76	91	175	255	100	241
pfam00837	Iodothyronine deiodinase	1	0	16	0	2	4	2	4	7	2	7	2	0	0	4	9	1	8
pfam00838	Translationally controlled tumour protein	8	5	7	9	15	16	15	5	14	15	14	6	6	5	2	8	7	7
pfam00839	Cysteine rich repeat	27	24	23	34	27	42	33	8	39	30	48	18	16	34	6	34	40	33
pfam00840	Glycosyl hydrolase family 7	0	0	0	2	1	6	3	0	5	5	0	0	0	0	0	0	0	0
pfam00842	Alanine racemase, C-terminal domain	25	11	160	77	57	72	31	83	93	55	145	71	49	63	140	159	52	187
pfam00847	AP2 domain	31	22	32	39	30	33	41	16	44	25	34	26	17	26	30	38	51	41
pfam00848	Ring hydroxylating alpha subunit (catalytic domain)	37	21	210	105	90	77	54	146	108	61	200	110	68	87	101	135	83	198
pfam00849	RNA pseudouridylate synthase	64	44	442	188	155	194	113	191	251	160	344	173	140	157	365	419	148	401
pfam00850	Histone deacetylase domain	93	64	376	205	184	217	149	170	240	191	371	154	105	152	250	343	169	364
pfam00852	Glycosyltransferase family 10 (fucosyltransferase) C-term	4	2	14	9	6	1	5	5	0	2	9	4	1	3	3	2	4	4
pfam00854	POT family	28	15	58	48	37	69	30	22	72	49	51	26	18	33	32	76	37	72
pfam00855	PWWP domain	13	9	12	13	16	22	25	6	22	19	18	9	8	13	3	16	22	10
pfam00856	SET domain	84	79	130	148	176	200	183	92	188	183	155	96	52	83	58	168	153	166
pfam00857	Isochorismatase family	164	102	709	431	378	417	312	432	468	363	725	371	271	351	425	548	306	706
pfam00860	Permease family	35	29	73	67	72	96	61	72	84	109	117	56	66	80	123	141	74	168
pfam00861	Ribosomal L18 of archaea, bacteria, mitoch. and chloroplast	35	12	157	73	57	80	41	71	95	57	139	65	57	55	138	174	57	176
pfam00862	Sucrose synthase	21	19	37	21	20	30	25	6	25	27	36	13	13	27	6	29	28	24
pfam00866	Ring hydroxylating beta subunit	5	5	58	15	16	12	13	27	22	8	44	19	11	13	18	23	19	20
pfam00867	XPG I-region	26	19	20	38	48	49	55	18	39	48	31	24	14	20	7	19	38	26
pfam00871	Acetokinase family	61	36	258	132	110	149	83	115	150	120	221	99	72	94	98	166	103	179
pfam00872	Transposase, Mutator family	230	165	1331	762	628	702	474	761	961	507	1328	581	610	719	1117	1303	697	1515
pfam00873	AcrB/AcrD/AcrF family	249	134	2510	896	638	922	178	762	1242	594	1836	687	357	311	904	1387	617	1243
pfam00874	PRD domain	0	0	7	1	0	0	0	1	0	0	4	1	0	0	4	1	0	2
pfam00875	DNA photolyase	58	31	179	123	125	134	106	107	146	109	209	91	68	98	143	149	102	191
pfam00877	NlpC/P60 family	149	117	298	414	317	307	263	441	363	280	434	345	339	512	405	455	326	722
pfam00878	Cation-independent mannose-6-phosphate receptor repeat	0	0	0	0	3	0	1	0	0	0	3	0	0	1	0	1	0	0
pfam00879	Defensin propeptide	0	0	0	0	0	0	0	1	1	0	0	1	0	0	0	0	0	1
pfam00881	Nitroreductase family	75	47	516	275	186	228	136	277	298	200	457	244	174	218	397	428	201	510
pfam00882	Zinc dependent phospholipase C	2	0	8	5	7	10	0	7	8	9	9	6	0	0	7	6	5	4
pfam00883	Cytosol aminopeptidase family, catalytic domain	46	31	240	122	102	133	74	122	154	99	206	93	84	111	196	258	119	275
pfam00884	Sulfatase	74	33	444	206	204	413	129	219	594	266	313	187	200	178	779	1437	196	1224
pfam00885	6,7-dimethyl-8-ribityllumazine synthase	42	25	152	82	84	96	56	93	117	76	136	83	61	70	125	162	72	179
pfam00886	Ribosomal protein S16	23	15	152	68	53	64	35	66	76	57	125	60	47	58	131	145	54	161
pfam00887	Acyl CoA binding protein	15	8	16	15	12	20	16	4	23	23	20	8	8	12	8	24	22	14
pfam00888	Cullin family	85	68	78	121	140	138	158	47	118	147	142	65	47	89	17	74	132	99
pfam00889	Elongation factor TS	35	25	169	91	65	92	46	76	106	65	159	75	62	66	156	188	73	195
pfam00890	FAD binding domain	172	127	623	472	410	489	321	472	522	426	704	396	308	376	541	846	359	891
pfam00891	O-methyltransferase	77	68	216	147	138	176	130	123	183	165	203	123	46	63	103	191	121	194
pfam00892	EamA-like transporter family	246	155	1337	674	552	600	373	681	794	488	1164	570	476	540	1188	1283	555	1396
pfam00893	Small Multidrug Resistance protein	9	5	62	24	29	26	14	21	26	23	45	19	25	26	78	64	24	57
pfam00899	ThiF family	129	88	419	272	261	295	222	200	319	240	396	196	165	196	321	423	237	450
pfam00900	Ribosomal family S4e	5	5	6	9	16	6	12	3	11	8	14	6	2	7	3	3	10	9
pfam00902	Sec-independent protein translocase protein (TatC)	44	25	205	103	84	114	64	97	140	91	217	82	68	87	172	214	94	215
pfam00903	Glyoxalase/Bleomycin resistance protein/Dioxygenase superfamily	408	263	2353	1311	914	947	766	1451	1208	841	2067	1186	931	1201	1816	2212	926	2606
pfam00905	Penicillin binding protein transpeptidase domain	164	100	828	489	346	451	273	521	540	365	851	438	337	394	864	1102	354	1141
pfam00908	dTDP-4-dehydrorhamnose 3,5-epimerase	34	18	196	103	75	97	43	107	120	77	174	91	61	80	181	199	65	232
pfam00909	Ammonium Transporter Family	83	62	277	202	188	252	146	183	266	225	307	178	114	138	245	417	158	421
pfam00910	RNA helicase	0	0	0	1	1	1	2	2	2	1	0	0	2	0	0	1	1	0
pfam00912	Transglycosylase	99	75	356	289	260	235	153	298	258	207	418	243	177	255	340	419	267	508
pfam00916	Sulfate permease family	52	42	136	119	137	138	114	94	132	125	164	89	34	77	118	132	103	163
pfam00917	MATH domain	0	0	2	1	5	4	3	0	5	3	4	0	0	3	0	0	1	1
pfam00919	Uncharacterized protein family UPF0004	58	36	321	146	108	137	71	139	182	116	245	120	97	115	263	268	107	302
pfam00920	Dehydratase family	143	88	585	353	319	349	202	292	404	312	573	274	217	226	412	556	299	617
pfam00923	Transaldolase/Fructose-6-phosphate aldolase	113	69	396	347	273	258	175	350	263	222	529	269	146	255	263	375	313	529
pfam00924	Mechanosensitive ion channel	74	59	357	185	176	225	110	188	243	165	318	168	126	151	328	324	166	341
pfam00925	GTP cyclohydrolase II	60	26	232	139	120	143	88	132	170	110	226	128	87	101	176	226	111	246
pfam00926	3,4-dihydroxy-2-butanone 4-phosphate synthase	48	27	167	113	95	118	71	123	129	87	173	115	70	99	153	173	90	230
pfam00928	Adaptor complexes medium subunit family	40	34	32	56	66	79	76	28	60	68	51	31	19	36	10	35	61	39
pfam00929	Exonuclease	53	44	236	148	131	136	115	128	175	133	200	121	114	124	256	331	113	309
pfam00930	Dipeptidyl peptidase IV (DPP IV) N-terminal region	32	13	132	72	68	100	45	73	99	62	108	67	30	30	86	121	49	129
pfam00931	NB-ARC domain	38	22	302	136	68	73	57	127	67	68	208	114	18	33	95	106	59	138
pfam00932	Lamin Tail Domain	5	3	15	14	9	23	9	6	46	16	14	6	23	14	79	85	10	59
pfam00933	Glycosyl hydrolase family 3 N terminal domain	111	68	398	273	269	288	183	276	312	256	439	239	155	203	313	491	198	521
pfam00934	PE family	2	1	1	4	5	6	7	5	3	11	3	6	1	8	0	6	6	5
pfam00935	Ribosomal protein L44	3	0	3	3	0	5	3	1	4	6	2	1	1	4	0	0	1	1
pfam00936	BMC domain	3	0	65	8	6	14	12	17	31	13	53	15	7	18	40	37	8	37
pfam00939	Sodium:sulfate symporter transmembrane region	46	33	59	50	55	51	40	21	59	52	64	36	23	37	37	55	65	52
pfam00940	DNA-dependent RNA polymerase	29	22	46	45	42	50	49	18	36	46	42	22	19	32	7	27	44	51
pfam00941	FAD binding domain in molybdopterin dehydrogenase	96	51	593	272	204	244	148	255	281	204	504	230	152	182	310	477	202	491
pfam00942	Cellulose binding domain	0	0	3	3	1	0	0	3	0	0	3	5	0	0	1	1	1	3
pfam00949	Peptidase S7, Flavivirus NS3 serine protease	0	0	0	0	0	0	0	0	1	0	0	0	0	0	0	0	0	1
pfam00950	ABC 3 transport family	32	12	211	119	68	96	61	116	117	76	229	97	56	78	263	290	63	294
pfam00953	Glycosyl transferase family 4	66	42	357	188	121	170	97	196	211	131	323	176	132	139	333	416	113	432
pfam00955	HCO3- transporter family	21	20	19	29	47	44	44	14	32	41	33	22	13	20	5	26	37	22
pfam00956	Nucleosome assembly protein (NAP)	13	10	16	25	27	27	29	10	23	32	21	11	8	15	2	16	19	14
pfam00957	Synaptobrevin	22	21	24	36	46	48	42	12	36	40	30	19	10	20	5	21	34	27
pfam00958	GMP synthase C terminal domain	25	15	158	74	57	75	42	80	95	63	136	68	52	62	151	177	52	171
pfam00959	Phage lysozyme	1	1	20	2	1	6	3	4	9	2	6	2	2	1	10	6	2	6
pfam00960	Neocarzinostatin family	1	0	1	1	1	0	0	3	0	0	0	3	0	1	3	4	0	4
pfam00961	LAGLIDADG endonuclease	47	40	168	132	132	121	97	75	70	112	147	76	41	117	39	85	86	186
pfam00962	Adenosine/AMP deaminase	71	47	203	155	152	165	125	124	153	157	242	100	120	123	183	234	120	270
pfam00963	Cohesin domain	2	2	4	5	5	6	1	4	8	3	9	4	0	0	0	5	2	5
pfam00965	Tissue inhibitor of metalloproteinase	0	0	1	0	0	1	0	0	2	0	0	0	0	0	3	0	0	1
pfam00967	Barwin family	1	2	0	0	1	1	3	0	0	1	0	0	1	0	0	1	0	1
pfam00970	Oxidoreductase FAD-binding domain	68	55	259	161	169	183	167	168	190	171	256	148	129	151	187	246	180	248
pfam00975	Thioesterase domain	43	32	201	109	82	83	67	82	83	77	202	80	43	60	45	100	64	118
pfam00977	Histidine biosynthesis protein	64	46	403	199	162	214	126	195	244	167	336	161	125	136	354	428	149	454
pfam00982	Glycosyltransferase family 20	70	63	182	125	162	168	127	114	183	146	215	114	100	135	198	242	153	278
pfam00984	UDP-glucose/GDP-mannose dehydrogenase family, central domain	57	25	352	147	111	160	79	166	186	118	268	145	97	113	283	332	100	342
pfam00986	DNA gyrase B subunit, carboxyl terminus	31	21	217	95	70	92	40	95	114	71	178	85	71	71	182	202	64	187
pfam00988	Carbamoyl-phosphate synthase small chain, CPSase domain	36	20	164	85	82	94	61	81	110	88	151	78	58	75	153	173	66	187
pfam00989	PAS fold	134	52	708	370	274	317	152	351	422	265	636	307	180	280	541	522	223	681
pfam00990	Diguanylate cyclase, GGDEF domain	515	356	2315	1691	1223	1237	722	1722	1491	1042	2625	1463	793	1232	1926	1999	1130	2864
pfam00994	Probable molybdopterin binding domain	95	61	567	282	227	273	161	257	349	226	436	232	177	203	414	532	217	567
pfam00995	Sec1 family	68	53	56	102	120	126	122	39	111	121	106	38	30	62	16	65	97	70
pfam00996	GDP dissociation inhibitor	31	20	30	37	46	41	46	12	34	38	45	17	14	28	4	22	35	31
pfam00999	Sodium/hydrogen exchanger family	130	108	544	329	263	398	242	265	435	341	530	252	236	273	660	787	250	776
pfam01000	RNA polymerase Rpb3/RpoA insert domain	23	22	67	52	51	62	45	51	60	60	86	40	41	43	83	114	51	107
pfam01006	Hepatitis C virus non-structural protein NS4a	0	0	0	0	0	0	0	0	0	0	0	0	0	0	0	1	0	0
pfam01007	Inward rectifier potassium channel	23	20	68	33	25	48	29	22	52	29	63	26	16	31	23	54	51	44
pfam01008	Initiation factor 2 subunit family	64	42	174	132	127	117	108	84	130	114	193	88	55	67	68	135	102	145
pfam01010	NADH-dehyrogenase subunit F, TMs, (complex I) C-terminus	3	1	15	6	5	7	1	5	16	10	16	8	6	6	31	34	3	25
pfam01011	PQQ enzyme repeat	21	10	165	67	62	68	21	83	85	42	123	73	26	26	50	93	55	101
pfam01012	Electron transfer flavoprotein domain	54	34	281	144	112	134	85	151	176	119	249	139	97	99	229	332	114	330
pfam01014	Uricase	16	9	74	51	36	50	37	45	66	51	66	44	30	34	66	79	34	79
pfam01015	Ribosomal S3Ae family	10	6	10	14	18	14	15	5	16	16	12	7	2	5	4	7	6	8
pfam01016	Ribosomal L27 protein	23	15	151	76	56	68	41	74	94	56	125	59	49	58	129	150	45	155
pfam01018	GTP1/OBG	36	20	165	84	72	88	54	79	104	72	151	67	57	68	151	179	65	189
pfam01019	Gamma-glutamyltranspeptidase	139	93	675	396	271	440	206	309	538	329	637	259	233	245	559	741	304	749
pfam01020	Ribosomal L40e family	2	0	2	3	4	3	5	2	5	2	3	2	1	3	0	1	1	2
pfam01022	Bacterial regulatory protein, arsR family	149	98	556	356	298	317	219	456	386	263	619	394	283	352	544	672	288	814
pfam01025	GrpE	42	17	222	108	87	103	61	105	137	87	185	101	73	82	160	185	85	216
pfam01026	TatD related DNase	46	31	223	115	108	134	75	106	163	102	201	95	81	87	204	259	97	265
pfam01027	Inhibitor of apoptosis-promoting Bax1	28	11	140	69	58	56	35	58	53	44	115	47	23	34	57	69	51	78
pfam01028	Eukaryotic DNA topoisomerase I, catalytic core	36	23	162	98	81	93	56	83	100	81	165	76	54	71	126	154	74	189
pfam01029	NusB family	39	21	220	113	82	112	54	126	155	96	213	109	88	93	224	248	87	268
pfam01030	Receptor L domain	0	0	0	0	1	0	0	0	0	0	0	0	0	0	0	0	0	0
pfam01031	Dynamin central region	72	54	48	102	129	112	123	45	92	136	100	50	20	44	14	53	96	63
pfam01032	FecCD transport family	9	6	130	51	27	38	10	50	57	31	88	40	25	24	136	114	16	122
pfam01035	6-O-methylguanine DNA methyltransferase, DNA binding domain	57	39	391	194	139	158	105	209	198	138	343	179	148	157	324	411	132	422
pfam01036	Bacteriorhodopsin-like protein	19	20	170	78	76	88	57	45	74	65	133	41	26	27	70	43	54	50
pfam01037	Lrp/AsnC ligand binding domain	85	72	395	290	185	215	176	264	272	192	385	215	244	242	437	424	191	477
pfam01039	Carboxyl transferase domain	186	114	710	449	389	444	315	491	503	412	740	430	293	380	612	879	387	931
pfam01040	UbiA prenyltransferase family	135	91	637	348	293	320	200	345	412	289	582	298	240	270	559	683	253	709
pfam01041	DegT/DnrJ/EryC1/StrS aminotransferase family	58	28	446	197	137	199	82	209	252	143	417	177	96	101	340	592	132	549
pfam01042	Endoribonuclease L-PSP	91	49	617	294	242	240	184	294	311	197	456	248	224	234	392	488	277	509
pfam01043	SecA preprotein cross-linking domain	11	10	34	18	15	28	11	11	31	19	30	15	12	16	22	51	16	49
pfam01047	MarR family	125	109	641	412	312	360	282	436	397	334	623	356	382	391	533	618	318	744
pfam01048	Phosphorylase superfamily	99	65	509	288	223	259	161	261	335	240	480	232	183	190	451	532	211	575
pfam01050	Mannose-6-phosphate isomerase	21	6	93	55	45	60	27	59	79	44	89	53	49	56	108	112	44	126
pfam01051	Initiator Replication protein	7	8	122	34	43	52	16	40	65	53	67	37	30	29	92	61	47	39
pfam01052	Type III flagellar switch regulator (C-ring) FliN C-term	13	4	174	70	51	33	13	58	48	25	122	56	14	15	29	26	32	47
pfam01053	Cys/Met metabolism PLP-dependent enzyme	170	120	680	406	340	441	267	352	507	362	632	306	244	270	564	745	340	745
pfam01055	Glycosyl hydrolases family 31	98	35	207	171	189	183	156	109	191	192	263	111	64	104	133	206	155	227
pfam01058	NADH ubiquinone oxidoreductase, 20 Kd subunit	58	28	301	133	115	157	99	174	212	120	266	143	117	132	278	347	112	347
pfam01059	NADH-ubiquinone oxidoreductase chain 4, amino terminus	4	2	39	16	7	9	3	13	15	4	19	9	3	8	24	23	5	23
pfam01061	ABC-2 type transporter	209	173	833	496	431	544	396	505	580	454	814	470	370	418	811	1235	393	1221
pfam01062	Bestrophin, RFP-TM, chloride channel	19	17	76	39	41	47	35	28	56	36	49	31	18	29	20	45	36	49
pfam01063	Amino-transferase class IV	77	52	374	188	166	223	140	203	285	173	309	171	152	177	382	487	163	457
pfam01066	CDP-alcohol phosphatidyltransferase	97	67	332	234	194	231	162	237	302	218	342	206	189	204	461	546	187	566
pfam01067	Calpain large subunit, domain III	1	1	1	3	4	6	3	2	3	3	2	1	1	0	0	1	1	1
pfam01068	ATP dependent DNA ligase domain	88	60	299	216	169	222	151	188	272	201	279	165	178	180	302	438	174	405
pfam01070	FMN-dependent dehydrogenase	85	74	274	214	255	224	218	219	219	213	345	196	124	204	236	253	213	342
pfam01071	Phosphoribosylglycinamide synthetase, ATP-grasp (A) domain	49	26	206	109	90	118	62	103	124	93	176	94	72	75	184	231	95	219
pfam01073	3-beta hydroxysteroid dehydrogenase/isomerase family	37	28	86	65	84	100	61	55	88	102	95	54	53	46	60	98	77	98
pfam01074	Glycosyl hydrolases family 38 N-terminal domain	70	21	206	155	114	103	52	132	99	102	245	118	41	73	101	131	94	226
pfam01075	Glycosyltransferase family 9 (heptosyltransferase)	100	43	716	319	217	259	109	324	291	216	592	282	145	180	256	310	178	423
pfam01076	Plasmid recombination enzyme	49	9	99	105	57	27	32	120	5	26	205	106	13	31	8	6	55	109
pfam01077	Nitrite and sulphite reductase 4Fe-4S domain	47	29	266	125	110	131	80	136	162	102	226	118	76	98	172	246	115	256
pfam01078	Magnesium chelatase, subunit ChlI	40	26	305	130	93	109	63	129	144	100	264	122	84	102	229	261	94	271
pfam01079	Hint module	3	3	4	3	4	2	3	0	6	2	10	2	2	5	1	5	2	2
pfam01080	Presenilin	6	4	8	8	7	10	9	4	7	11	10	4	2	8	3	5	12	7
pfam01081	KDPG and KHG aldolase	40	21	158	95	83	99	60	105	104	75	162	89	63	91	158	156	91	182
pfam01082	Copper type II ascorbate-dependent monooxygenase, N-terminal domain	0	0	7	0	3	2	3	2	1	3	6	2	0	0	4	3	2	2
pfam01083	Cutinase	17	10	1	21	43	30	36	30	21	31	27	25	15	28	3	11	22	30
pfam01084	Ribosomal protein S18	26	20	148	65	61	79	40	69	100	62	118	59	56	57	130	145	50	161
pfam01086	Clathrin light chain	7	5	4	9	11	11	14	4	7	11	3	5	3	4	0	5	8	5
pfam01087	Galactose-1-phosphate uridyl transferase, N-terminal domain	14	12	97	51	48	42	26	49	61	36	86	52	26	40	73	84	29	109
pfam01088	Ubiquitin carboxyl-terminal hydrolase, family 1	45	30	35	59	89	64	62	28	52	61	52	27	20	24	12	36	53	37
pfam01090	Ribosomal protein S19e	3	2	7	9	11	7	12	4	7	11	10	5	1	3	2	6	8	5
pfam01092	Ribosomal protein S6e	5	4	6	10	12	14	11	4	9	11	10	5	4	6	2	5	6	6
pfam01094	Receptor family ligand binding region	0	1	2	6	1	1	0	2	1	3	4	2	0	1	5	6	2	13
pfam01095	Pectinesterase	1	0	0	3	5	2	3	1	2	1	2	1	0	1	6	12	4	9
pfam01096	Transcription factor S-II (TFIIS)	11	7	9	18	23	15	22	10	11	17	12	12	4	11	3	13	18	14
pfam01098	Cell cycle protein	97	90	453	332	269	240	182	336	313	219	504	283	175	259	418	568	268	685
pfam01103	Surface antigen	32	22	218	88	66	94	33	57	116	76	175	59	40	44	123	139	69	114
pfam01105	emp24/gp25L/p24 family/GOLD	11	8	10	23	27	32	32	9	27	36	24	16	6	6	5	11	16	18
pfam01106	NifU-like domain	50	34	215	101	83	101	76	104	129	86	188	104	59	90	164	204	88	209
pfam01111	Cyclin-dependent kinase regulatory subunit	4	3	1	8	5	9	6	0	8	7	6	1	1	4	1	3	6	1
pfam01112	Asparaginase	39	24	128	83	83	116	58	47	108	91	111	46	47	49	87	135	81	124
pfam01113	Dihydrodipicolinate reductase, N-terminus	16	12	123	61	40	60	26	61	81	47	111	53	45	59	126	136	40	134
pfam01115	F-actin capping protein, beta subunit	8	7	4	9	16	14	17	5	12	14	8	4	3	4	2	6	12	9
pfam01116	Fructose-bisphosphate aldolase class-II	35	29	100	86	85	117	89	67	133	112	127	77	91	102	210	221	78	223
pfam01118	Semialdehyde dehydrogenase, NAD binding domain	74	39	343	183	138	203	93	201	224	146	340	170	132	169	318	364	124	379
pfam01119	DNA mismatch repair protein, C-terminal domain	31	19	157	68	58	75	45	55	68	70	136	57	31	37	80	104	46	107
pfam01120	Alpha-L-fucosidase	22	10	99	56	40	55	26	53	62	43	135	43	30	26	75	110	39	109
pfam01121	Dephospho-CoA kinase	34	17	169	90	75	96	54	92	112	81	163	78	64	79	154	188	71	188
pfam01124	MAPEG family	19	13	97	31	48	38	46	21	48	38	69	19	13	24	23	27	49	32
pfam01125	G10 protein	13	5	7	11	16	12	12	6	16	11	11	7	3	6	5	6	12	6
pfam01126	Heme oxygenase	8	5	35	15	15	16	9	8	22	16	30	9	9	7	15	13	15	10
pfam01127	Succinate dehydrogenase/Fumarate reductase transmembrane subunit	30	21	160	94	83	86	63	93	111	66	132	75	71	75	135	117	81	142
pfam01128	2-C-methyl-D-erythritol 4-phosphate cytidylyltransferase	31	18	177	85	67	94	47	95	103	76	161	75	64	72	165	219	62	233
pfam01129	NAD:arginine ADP-ribosyltransferase	0	0	0	0	0	0	0	0	0	0	0	0	1	0	0	0	0	0
pfam01130	CD36 family	3	5	1	4	2	5	4	0	3	4	0	3	7	3	0	7	9	4
pfam01131	DNA topoisomerase	78	50	321	184	160	213	98	179	227	171	323	149	97	115	243	350	157	361
pfam01132	Elongation factor P (EF-P) OB domain	27	15	160	80	49	68	35	76	92	52	140	69	46	55	128	171	52	163
pfam01133	Enhancer of rudimentary	1	1	0	2	1	3	2	1	1	2	1	1	1	2	0	3	2	1
pfam01134	Glucose inhibited division protein A	63	26	260	127	88	130	58	94	152	88	209	98	40	62	134	157	99	185
pfam01135	Protein-L-isoaspartate(D-aspartate) O-methyltransferase (PCMT)	47	24	281	113	103	103	74	128	126	77	208	112	61	83	135	220	114	222
pfam01136	Peptidase family U32	4	0	28	8	6	11	7	6	15	5	21	5	3	7	17	22	4	23
pfam01137	RNA 3'-terminal phosphate cyclase	16	14	37	25	33	40	27	11	38	36	41	18	8	24	13	23	27	26
pfam01138	3' exoribonuclease family, domain 1	86	56	356	189	179	200	145	164	248	179	350	154	129	139	295	387	149	400
pfam01139	tRNA-splicing ligase RtcB	62	40	134	97	88	117	77	79	115	88	137	72	59	103	108	153	105	177
pfam01142	tRNA pseudouridine synthase D (TruD)	14	4	24	19	20	25	20	13	26	20	28	10	7	16	17	19	14	18
pfam01144	Coenzyme A transferase	72	45	331	210	163	180	117	217	219	168	268	163	152	180	286	310	159	343
pfam01145	SPFH domain / Band 7 family	71	46	489	236	195	219	147	236	257	187	411	202	140	181	322	426	171	443
pfam01148	Cytidylyltransferase family	38	25	178	97	81	114	69	93	133	97	172	87	69	74	165	197	71	200
pfam01149	Formamidopyrimidine-DNA glycosylase N-terminal domain	56	40	266	152	127	144	103	172	199	124	257	152	148	145	359	440	117	427
pfam01150	GDA1/CD39 (nucleoside phosphatase) family	28	19	21	46	54	46	45	18	42	45	49	18	14	27	5	25	45	31
pfam01151	GNS1/SUR4 family	20	13	22	27	40	46	41	14	33	42	28	15	8	23	5	16	28	27
pfam01152	Bacterial-like globin	14	15	111	75	50	57	54	78	69	52	124	68	63	66	105	154	46	147
pfam01154	Hydroxymethylglutaryl-coenzyme A synthase N terminal	9	6	10	18	20	21	20	7	13	16	19	8	6	13	4	15	16	11
pfam01155	Hydrogenase/urease nickel incorporation, metallochaperone, hypA	12	6	66	40	21	32	24	53	38	26	71	37	25	29	45	60	21	80
pfam01156	Inosine-uridine preferring nucleoside hydrolase	61	35	267	160	112	144	99	160	163	117	279	126	94	122	232	275	126	302
pfam01157	Ribosomal protein L21e	5	4	9	9	12	8	13	4	8	10	8	7	4	5	1	4	9	6
pfam01158	Ribosomal protein L36e	5	2	6	8	9	7	10	3	8	11	11	4	1	8	0	1	11	9
pfam01159	Ribosomal protein L6e	11	9	10	15	14	18	15	5	9	12	9	4	2	8	2	4	14	10
pfam01161	Phosphatidylethanolamine-binding protein	24	13	117	55	42	53	40	54	59	53	111	43	27	38	38	69	42	87
pfam01163	RIO1 family	27	22	50	48	54	51	58	36	53	46	62	29	30	44	36	61	45	71
pfam01165	Ribosomal protein S21	18	7	128	49	34	39	20	39	43	31	94	30	19	23	51	61	31	71
pfam01167	Tub family	14	9	9	9	10	14	10	5	8	11	12	8	8	9	3	9	17	8
pfam01168	Alanine racemase, N-terminal domain	80	49	520	272	176	239	124	252	304	188	422	206	164	188	414	514	179	558
pfam01169	Uncharacterized protein family UPF0016	41	27	106	72	63	82	56	56	74	65	103	52	53	83	64	107	64	114
pfam01170	Putative RNA methylase family UPF0020	13	5	58	25	23	28	15	21	26	24	52	16	12	18	44	45	13	44
pfam01171	PP-loop family	41	22	202	99	88	121	63	97	126	91	168	84	61	76	157	195	75	216
pfam01172	Shwachman-Bodian-Diamond syndrome (SBDS) protein	8	3	10	10	17	15	23	5	13	16	11	3	1	6	6	6	14	11
pfam01174	SNO glutamine amidotransferase family	35	18	112	78	69	64	61	75	77	65	131	67	46	65	121	133	58	160
pfam01175	Urocanase	23	15	127	53	62	57	30	58	74	42	130	51	49	58	98	142	53	167
pfam01176	Translation initiation factor 1A / IF-1	34	20	145	76	61	78	51	77	103	76	122	73	53	63	129	164	55	162
pfam01177	Asp/Glu/Hydantoin racemase	67	51	314	222	196	175	129	195	194	155	304	164	144	188	258	284	197	319
pfam01179	Copper amine oxidase, enzyme domain	54	46	126	111	113	151	102	64	121	147	148	67	51	87	45	96	98	140
pfam01180	Dihydroorotate dehydrogenase	46	28	232	155	114	156	85	133	177	122	227	114	82	82	195	273	107	284
pfam01182	Glucosamine-6-phosphate isomerases/6-phosphogluconolactonase	54	31	245	143	106	134	68	142	161	116	212	123	83	112	250	268	92	303
pfam01183	Glycosyl hydrolases family 25	37	46	33	93	84	85	79	92	77	74	107	81	64	143	38	56	96	151
pfam01184	GPR1/FUN34/yaaH family	37	33	64	66	102	91	70	88	81	90	113	73	32	60	19	51	87	85
pfam01186	Lysyl oxidase	0	0	2	0	1	0	0	1	2	0	1	0	0	0	16	24	1	22
pfam01187	Macrophage migration inhibitory factor (MIF)	5	2	3	3	9	5	7	2	6	9	3	1	0	1	0	2	6	4
pfam01189	16S rRNA methyltransferase RsmB/F	49	35	197	117	101	119	88	90	138	107	187	89	72	87	151	167	112	181
pfam01191	RNA polymerase Rpb5, C-terminal domain	8	5	9	12	12	12	13	5	9	14	10	5	2	6	1	5	10	7
pfam01192	RNA polymerase Rpb6	22	15	107	66	57	57	41	57	68	41	100	53	46	52	110	106	48	113
pfam01193	RNA polymerase Rpb3/Rpb11 dimerisation domain	30	8	142	68	46	67	24	66	60	62	112	71	23	41	70	88	40	127
pfam01194	RNA polymerases N / 8 kDa subunit	0	0	0	0	0	1	0	1	1	2	2	2	0	1	0	1	3	0
pfam01195	Peptidyl-tRNA hydrolase	35	22	177	94	83	86	56	81	123	76	158	77	66	77	155	199	59	203
pfam01196	Ribosomal protein L17	38	19	158	78	51	78	45	74	100	65	149	68	55	69	146	168	59	180
pfam01197	Ribosomal protein L31	20	15	136	73	50	60	33	70	90	45	119	59	46	59	140	155	45	165
pfam01198	Ribosomal protein L31e	5	3	7	7	10	7	9	5	8	9	5	4	4	3	1	2	8	4
pfam01199	Ribosomal protein L34e	7	2	5	3	11	4	5	0	3	2	9	3	1	5	0	3	6	3
pfam01200	Ribosomal protein S28e	1	0	4	5	3	4	6	0	4	3	3	0	0	2	1	1	2	3
pfam01201	Ribosomal protein S8e	8	7	11	14	18	25	21	8	21	25	20	7	5	5	3	12	14	9
pfam01202	Shikimate kinase	39	27	225	125	98	119	70	115	155	96	196	100	82	92	221	223	97	233
pfam01203	Type II secretion system (T2SS), protein N	0	0	1	0	0	1	0	0	0	0	0	0	0	0	4	2	0	1
pfam01204	Trehalase	54	37	73	75	79	76	55	35	60	68	87	39	40	41	39	65	72	77
pfam01205	Uncharacterized protein family UPF0029	14	12	14	23	27	32	22	15	28	32	24	12	7	20	23	24	22	30
pfam01206	Sulfurtransferase TusA	13	5	86	48	36	40	21	48	52	28	75	40	38	38	63	59	37	68
pfam01207	Dihydrouridine synthase (Dus)	62	39	231	149	141	153	104	108	154	125	216	97	81	100	159	207	118	238
pfam01208	Uroporphyrinogen decarboxylase (URO-D)	61	46	281	146	130	158	92	127	167	131	252	106	77	102	168	221	130	241
pfam01209	ubiE/COQ5 methyltransferase family	64	40	234	132	101	145	88	133	169	118	233	124	75	111	197	246	99	260
pfam01210	NAD-dependent glycerol-3-phosphate dehydrogenase N-terminus	50	27	157	108	90	93	63	104	119	96	166	86	60	83	158	212	88	215
pfam01212	Beta-eliminating lyase	46	29	229	126	111	147	80	126	168	127	214	117	85	117	208	257	104	269
pfam01213	Adenylate cyclase associated (CAP) N terminal	13	8	10	19	20	29	29	9	20	27	20	12	7	11	4	12	22	14
pfam01214	Casein kinase II regulatory subunit	8	9	13	13	17	19	23	8	17	25	28	9	5	10	4	9	17	12
pfam01215	Cytochrome c oxidase subunit Vb	2	2	2	3	6	8	4	2	9	6	3	1	3	2	2	3	1	2
pfam01217	Clathrin adaptor complex small chain	33	23	21	51	50	57	49	21	43	51	37	24	8	33	4	26	47	35
pfam01218	Coproporphyrinogen III oxidase	32	26	77	46	46	61	37	23	45	44	72	29	18	28	44	49	55	47
pfam01219	Prokaryotic diacylglycerol kinase	6	1	65	22	11	17	5	20	18	10	53	23	5	9	32	25	9	35
pfam01220	Dehydroquinase class II	28	12	144	72	52	56	34	76	82	50	122	63	54	59	135	153	53	163
pfam01221	Dynein light chain type 1	5	3	4	7	7	10	13	2	6	5	8	2	3	8	5	9	8	6
pfam01222	Ergosterol biosynthesis ERG4/ERG24 family	39	25	36	48	55	59	53	20	43	61	51	28	19	30	8	30	50	30
pfam01223	DNA/RNA non-specific endonuclease	24	11	69	28	41	27	28	25	34	32	62	28	22	29	71	57	43	48
pfam01225	Mur ligase family, catalytic domain	57	34	398	205	125	180	91	205	239	148	353	190	142	143	382	425	122	452
pfam01226	Formate/nitrite transporter	50	32	145	118	98	89	76	118	80	77	148	100	52	95	71	103	97	157
pfam01227	GTP cyclohydrolase I	34	26	147	90	93	109	59	90	137	95	147	80	66	75	143	186	81	202
pfam01228	Glycine radical	0	0	0	0	1	1	0	0	1	1	1	0	1	0	0	0	1	0
pfam01229	Glycosyl hydrolases family 39	31	4	127	82	64	70	19	71	75	55	135	56	31	48	60	103	53	131
pfam01230	HIT domain	68	41	301	191	129	160	122	204	189	131	287	172	137	150	341	385	105	422
pfam01231	Indoleamine 2,3-dioxygenase	11	8	6	16	29	27	27	8	21	32	18	9	5	9	4	12	12	9
pfam01232	Mannitol dehydrogenase Rossmann domain	41	28	131	99	80	80	64	99	112	66	123	86	79	99	98	118	79	154
pfam01233	Myristoyl-CoA:protein N-myristoyltransferase, N-terminal domain	5	5	4	13	12	12	13	2	10	10	14	5	3	7	1	6	7	6
pfam01234	NNMT/PNMT/TEMT family	0	0	0	0	0	0	0	0	0	0	0	0	0	1	2	4	0	6
pfam01235	Sodium:alanine symporter family	0	0	0	0	0	0	0	0	0	0	0	0	0	1	23	3	0	4
pfam01237	Oxysterol-binding protein	46	40	59	86	109	104	107	37	87	108	75	46	31	47	10	53	87	64
pfam01238	Phosphomannose isomerase type I	36	22	76	76	78	79	66	62	73	78	96	56	36	43	87	107	60	125
pfam01239	Protein prenyltransferase alpha subunit repeat	21	19	19	28	43	36	41	13	35	37	29	16	10	20	4	25	26	20
pfam01241	Photosystem I psaG / psaK	7	2	13	5	6	9	7	1	6	7	9	3	4	8	3	4	8	8
pfam01242	6-pyruvoyl tetrahydropterin synthase	18	8	168	70	47	63	17	64	86	38	133	59	18	27	70	91	36	93
pfam01243	Pyridoxamine 5'-phosphate oxidase	151	86	652	414	290	332	284	451	419	319	596	387	346	382	729	952	286	945
pfam01244	Membrane dipeptidase (Peptidase family M19)	36	17	175	106	91	125	52	109	149	103	174	82	55	83	171	224	59	232
pfam01245	Ribosomal protein L19	37	23	151	75	60	80	41	73	106	70	125	61	56	70	131	155	60	189
pfam01246	Ribosomal protein L24e	5	1	6	5	9	6	11	2	10	5	9	3	0	6	3	4	7	7
pfam01247	Ribosomal protein L35Ae	6	2	3	5	5	5	8	2	4	5	7	2	0	5	3	2	5	5
pfam01248	Ribosomal protein L7Ae/L30e/S12e/Gadd45 family	28	16	25	45	47	44	50	18	41	45	35	18	13	25	7	20	42	26
pfam01249	Ribosomal protein S21e	0	0	1	2	1	3	5	0	1	4	1	0	0	0	0	1	0	0
pfam01250	Ribosomal protein S6	25	11	141	71	57	70	43	63	80	55	125	64	46	54	132	142	51	140
pfam01251	Ribosomal protein S7e	13	8	14	20	22	19	22	7	12	23	20	8	6	17	1	10	19	13
pfam01252	Signal peptidase (SPase) II	30	23	158	79	67	79	36	86	100	71	157	81	56	70	149	171	64	197
pfam01253	Translation initiation factor SUI1	16	17	58	34	33	37	34	16	38	37	45	16	11	13	18	34	30	33
pfam01255	Putative undecaprenyl diphosphate synthase	50	29	229	135	108	160	96	121	190	123	230	102	101	116	233	287	118	303
pfam01256	Carbohydrate kinase	40	21	251	126	96	113	73	133	154	95	217	119	97	112	209	257	86	282
pfam01257	Thioredoxin-like [2Fe-2S] ferredoxin	44	24	239	116	99	131	69	125	161	99	212	106	75	81	182	205	96	226
pfam01258	Prokaryotic dksA/traR C4-type zinc finger	28	13	144	66	45	54	35	90	90	40	126	75	64	76	178	189	52	180
pfam01259	SAICAR synthetase	46	30	201	116	89	126	69	107	145	105	195	89	74	96	194	247	97	244
pfam01261	Xylose isomerase-like TIM barrel	304	125	1718	890	622	794	418	900	1056	587	1472	782	492	665	1448	1523	530	1756
pfam01262	Alanine dehydrogenase/PNT, C-terminal domain	39	45	197	117	116	144	91	108	172	112	206	102	121	142	242	335	113	325
pfam01263	Aldose 1-epimerase	88	68	322	224	198	224	153	194	246	183	350	182	135	187	220	288	165	342
pfam01264	Chorismate synthase	45	23	235	123	105	126	66	116	157	135	211	103	75	93	201	279	97	271
pfam01265	Cytochrome c/c1 heme lyase	25	14	21	28	28	32	31	15	31	35	27	19	5	20	9	17	27	22
pfam01266	FAD dependent oxidoreductase	325	222	1668	960	790	939	630	935	1135	805	1501	768	573	676	1176	1697	782	1844
pfam01267	F-actin capping protein alpha subunit	2	2	4	6	9	8	9	3	9	10	2	1	0	3	2	2	4	4
pfam01268	Formate--tetrahydrofolate ligase	41	22	187	117	92	88	75	77	119	64	179	73	38	52	67	147	92	151
pfam01269	Fibrillarin	23	16	14	25	23	32	28	11	21	32	22	12	10	17	3	18	26	19
pfam01270	Glycosyl hydrolases family 8	21	16	24	39	41	35	25	31	42	25	49	24	15	32	29	25	39	41
pfam01272	Transcription elongation factor, GreA/GreB, C-term	32	17	236	113	76	94	38	118	113	79	205	101	70	71	163	215	69	233
pfam01273	LBP / BPI / CETP family, N-terminal domain	0	2	0	2	1	3	2	0	2	1	0	1	0	0	0	3	2	1
pfam01274	Malate synthase	66	41	182	130	119	135	88	114	180	141	195	95	90	117	167	252	133	262
pfam01276	Orn/Lys/Arg decarboxylase, major domain	9	2	85	35	19	14	11	28	23	19	64	23	4	6	20	54	15	53
pfam01278	Omptin family	0	0	0	0	0	0	0	0	0	0	0	0	0	0	1	0	0	0
pfam01279	Parathyroid hormone family	0	0	0	0	1	0	0	0	0	1	0	0	0	0	0	0	1	0
pfam01280	Ribosomal protein L19e	6	2	7	9	11	13	11	1	8	5	12	3	4	10	1	9	6	7
pfam01281	Ribosomal protein L9, N-terminal domain	21	12	127	61	48	66	35	72	85	51	117	58	49	50	125	144	44	153
pfam01282	Ribosomal protein S24e	4	2	2	7	3	10	2	1	6	9	5	2	2	5	1	4	3	3
pfam01283	Ribosomal protein S26e	5	2	9	6	10	10	7	2	6	7	11	3	2	8	0	2	9	6
pfam01284	Membrane-associating domain	2	4	2	9	12	14	11	5	11	11	6	5	2	3	3	6	3	5
pfam01285	TEA/ATTS domain family	6	5	3	12	14	13	16	6	7	17	8	6	3	2	1	7	10	6
pfam01286	XPA protein N-terminal	0	0	0	0	1	0	0	0	0	1	0	0	0	0	0	0	0	0
pfam01287	Eukaryotic elongation factor 5A hypusine, DNA-binding OB fold	7	7	11	11	14	19	14	5	14	11	8	7	5	7	2	7	12	8
pfam01288	7,8-dihydro-6-hydroxymethylpterin-pyrophosphokinase (HPPK)	29	18	162	87	67	75	47	89	111	70	155	71	56	61	138	171	58	168
pfam01289	Thiol-activated cytolysin	0	0	1	0	0	0	0	1	1	0	0	1	0	0	0	0	0	1
pfam01292	Prokaryotic cytochrome b561	64	39	509	248	162	204	102	223	267	152	406	204	119	134	168	201	166	259
pfam01293	Phosphoenolpyruvate carboxykinase	39	15	190	73	73	74	50	53	84	82	143	53	24	33	79	94	64	112
pfam01294	Ribosomal protein L13e	7	4	5	8	6	10	7	4	7	12	8	3	4	9	2	7	3	9
pfam01297	Zinc-uptake complex component A periplasmic	18	11	156	75	47	71	35	70	77	59	137	63	55	63	240	229	52	230
pfam01300	Telomere recombination	54	31	289	135	111	143	80	150	194	122	270	131	104	116	248	333	114	326
pfam01301	Glycosyl hydrolases family 35	53	25	118	100	74	52	71	56	47	53	143	56	24	52	13	36	68	91
pfam01302	CAP-Gly domain	18	13	17	21	26	36	35	12	27	34	22	14	7	12	4	16	26	17
pfam01306	LacY proton/sugar symporter	0	0	0	0	0	0	0	1	0	0	1	1	1	1	1	2	0	2
pfam01311	Bacterial export proteins, family 1	9	5	120	49	32	25	9	41	36	23	79	40	14	10	17	17	27	35
pfam01312	FlhB HrpN YscU SpaS Family	11	6	138	63	42	39	12	45	49	27	118	41	15	12	26	33	29	44
pfam01313	Bacterial export proteins, family 3	7	4	101	37	31	26	10	35	24	16	74	33	10	9	11	17	18	28
pfam01314	Aldehyde ferredoxin oxidoreductase, domains 2 & 3	0	0	22	1	3	5	2	5	12	6	16	6	2	8	23	31	2	24
pfam01315	Aldehyde oxidase and xanthine dehydrogenase, a/b hammerhead domain	109	55	750	344	243	306	167	345	330	235	596	295	184	226	356	530	253	562
pfam01316	Arginine repressor, DNA binding domain	8	11	46	31	21	28	19	35	32	24	50	27	27	35	63	65	22	73
pfam01320	Colicin immunity protein / pyocin immunity protein	0	1	1	0	0	1	1	1	0	0	3	1	0	0	0	0	0	0
pfam01321	Creatinase/Prolidase N-terminal domain	47	17	299	154	89	121	63	164	147	113	271	138	60	86	211	263	80	290
pfam01322	Cytochrome C'	1	1	43	14	6	13	5	12	29	7	25	10	5	4	11	15	11	10
pfam01323	DSBA-like thioredoxin domain	56	27	290	158	147	150	96	191	191	141	259	141	119	129	289	300	147	319
pfam01325	Iron dependent repressor, N-terminal DNA binding domain	56	28	175	133	99	113	71	150	153	100	199	119	101	117	221	307	107	331
pfam01326	Pyruvate phosphate dikinase, PEP/pyruvate binding domain	53	24	274	145	93	131	71	131	147	102	240	127	82	129	201	229	107	276
pfam01327	Polypeptide deformylase	49	27	253	134	91	133	80	135	174	109	229	109	109	119	225	273	94	285
pfam01328	Peroxidase, family 2	3	2	5	9	13	13	16	7	8	15	6	8	2	0	0	6	7	3
pfam01329	Pterin 4 alpha carbinolamine dehydratase	21	19	158	73	63	76	50	80	101	56	129	78	55	67	132	173	57	184
pfam01330	RuvA N terminal domain	21	10	119	57	44	58	29	63	66	45	107	57	45	47	125	141	49	146
pfam01331	mRNA capping enzyme, catalytic domain	13	7	11	15	20	20	19	5	16	16	20	9	8	11	1	9	12	12
pfam01333	Apocytochrome F, C-terminal	3	2	11	3	3	8	2	2	5	7	8	2	1	3	4	3	3	7
pfam01336	OB-fold nucleic acid binding domain	68	51	436	234	157	211	121	228	278	190	381	198	153	172	401	489	141	516
pfam01337	Barstar (barnase inhibitor)	6	9	19	20	12	13	11	16	18	11	16	16	14	21	27	25	13	37
pfam01339	CheB methylesterase	20	8	209	90	49	76	23	91	92	53	192	84	37	46	138	153	49	143
pfam01341	Glycosyl hydrolases family 6	12	16	28	41	44	32	29	55	53	32	79	41	33	38	37	55	38	89
pfam01342	SAND domain	11	14	5	12	10	24	13	5	16	14	9	7	11	13	3	17	20	13
pfam01343	Peptidase family S49	51	48	119	77	70	114	56	45	103	79	106	58	46	65	88	152	79	102
pfam01344	Kelch motif	55	43	186	124	81	110	77	99	122	89	210	104	64	78	122	189	100	207
pfam01345	Domain of unknown function DUF11	12	8	121	38	30	61	23	48	101	38	93	43	20	41	94	117	18	132
pfam01346	Domain amino terminal to FKBP-type peptidyl-prolyl isomerase	0	0	16	2	1	9	1	3	12	9	8	1	3	1	13	24	0	11
pfam01348	Type II intron maturase	16	8	108	49	37	18	18	54	21	24	83	50	14	27	15	23	29	61
pfam01351	Ribonuclease HII	34	19	158	84	60	74	42	82	95	54	161	73	57	60	149	190	52	177
pfam01355	High potential iron-sulfur protein	0	0	20	6	1	3	0	5	6	4	15	3	1	0	3	1	0	5
pfam01357	Pollen allergen	6	4	7	9	6	7	9	2	4	4	10	3	1	5	1	6	11	6
pfam01358	Poly A polymerase regulatory subunit	0	0	0	1	0	1	0	0	1	1	0	0	0	0	0	1	0	0
pfam01361	Tautomerase enzyme	11	4	103	37	28	22	28	36	30	19	79	31	28	33	38	48	24	60
pfam01363	FYVE zinc finger	6	6	6	17	21	27	28	9	21	20	11	10	4	3	2	11	16	8
pfam01364	Peptidase family C25	7	0	28	10	0	16	0	9	16	17	27	13	2	5	17	25	0	17
pfam01367	5'-3' exonuclease, C-terminal SAM fold	32	21	185	95	69	91	57	108	115	76	167	95	82	95	201	235	57	258
pfam01368	DHH family	33	12	238	99	76	83	43	101	109	77	205	88	42	66	163	201	60	212
pfam01369	Sec7 domain	54	34	46	64	77	77	74	26	61	80	64	37	28	44	9	36	63	55
pfam01370	NAD dependent epimerase/dehydratase family	471	269	2634	1394	1017	1245	697	1448	1549	972	2426	1211	842	1005	1931	2584	980	2801
pfam01371	Trp repressor protein	0	0	5	0	0	0	1	0	0	0	1	0	0	0	7	7	0	6
pfam01373	Glycosyl hydrolase family 14	28	19	30	30	30	36	31	9	29	28	38	18	10	28	6	31	40	32
pfam01374	Glycosyl hydrolase family 46	1	4	6	4	4	5	4	3	9	6	5	3	3	3	2	5	5	10
pfam01375	Heat-labile enterotoxin alpha chain	0	0	1	0	0	0	0	0	0	0	0	1	1	0	0	0	0	0
pfam01379	Porphobilinogen deaminase, dipyromethane cofactor binding domain	32	19	210	106	86	107	62	104	112	92	186	92	67	75	181	210	86	213
pfam01380	SIS domain	94	46	593	334	204	265	172	313	353	204	536	270	204	214	440	574	201	620
pfam01381	Helix-turn-helix	454	213	1712	1010	792	661	500	1081	818	624	1576	923	584	811	1156	1311	695	1675
pfam01382	Avidin family	0	0	0	1	0	1	0	2	1	0	1	1	1	1	0	0	0	2
pfam01383	CpcD/allophycocyanin linker domain	0	0	25	0	0	0	0	0	0	4	24	0	0	0	10	0	0	0
pfam01384	Phosphate transporter family	33	24	164	93	66	94	42	75	104	71	133	66	50	58	72	166	71	138
pfam01385	Probable transposase	61	3	858	292	143	89	26	325	38	118	735	297	21	89	58	56	68	311
pfam01386	Ribosomal L25p family	23	11	131	60	44	55	29	67	75	49	114	57	43	47	134	147	43	159
pfam01387	Synuclein	0	0	0	1	1	2	1	0	2	0	1	0	0	0	0	0	0	0
pfam01388	ARID/BRIGHT DNA binding domain	17	14	17	29	31	36	38	10	31	29	20	16	12	21	4	17	30	25
pfam01389	OmpA-like transmembrane domain	0	0	0	0	1	1	0	1	0	1	1	0	0	0	1	1	0	0
pfam01391	Collagen triple helix repeat (20 copies)	22	19	65	48	42	49	20	38	53	28	55	30	24	29	44	108	44	108
pfam01393	Chromo shadow domain	1	1	1	1	6	3	5	0	4	5	2	2	0	2	1	0	2	3
pfam01394	Clathrin propeller repeat	8	5	12	12	14	10	15	7	12	12	15	7	4	7	2	4	14	11
pfam01396	Topoisomerase DNA binding C4 zinc finger	21	5	150	70	42	53	20	71	69	36	119	55	18	39	70	84	31	101
pfam01398	JAB1/Mov34/MPN/PAD-1 ubiquitin protease	34	23	44	66	68	75	86	30	70	80	60	32	15	37	19	40	56	54
pfam01399	PCI domain	47	42	56	90	120	106	128	48	102	115	86	48	24	47	12	59	88	62
pfam01400	Astacin (Peptidase family M12A)	2	0	7	4	2	3	1	2	3	1	3	3	6	0	10	8	2	9
pfam01401	Angiotensin-converting enzyme	0	0	13	4	1	11	1	6	15	3	11	6	1	1	15	19	0	17
pfam01402	Ribbon-helix-helix protein, copG family	148	75	503	371	293	238	231	465	209	228	551	400	232	321	451	583	261	769
pfam01405	Photosystem II reaction centre T protein	0	0	4	2	0	3	0	0	0	0	2	0	0	1	2	2	1	2
pfam01406	tRNA synthetases class I (C) catalytic domain	71	49	318	188	171	201	129	167	240	172	304	165	133	163	346	403	153	425
pfam01408	Oxidoreductase family, NAD-binding Rossmann fold	362	148	2172	1096	841	1047	507	1144	1402	826	1882	980	621	848	1887	2142	647	2314
pfam01409	tRNA synthetases class II core domain (F)	59	35	212	109	98	128	80	100	135	106	179	91	73	80	172	223	84	244
pfam01411	tRNA synthetases class II (A)	91	51	370	201	188	215	132	172	244	185	352	161	102	152	257	387	190	415
pfam01412	Putative GTPase activating protein for Arf	18	14	14	21	24	26	32	11	23	24	19	13	6	9	6	13	26	13
pfam01416	tRNA pseudouridine synthase	37	25	183	89	76	104	66	93	116	86	146	81	61	74	146	200	68	196
pfam01417	ENTH domain	15	15	18	24	21	31	28	14	21	30	26	15	8	17	4	15	24	16
pfam01418	Helix-turn-helix domain, rpiR family	16	4	99	57	26	33	25	51	51	29	88	39	41	43	84	97	30	105
pfam01419	Jacalin-like lectin domain	1	1	2	1	0	0	1	0	0	0	1	0	0	0	1	0	0	1
pfam01420	Type I restriction modification DNA specificity domain	51	20	200	119	99	130	58	170	175	113	224	142	104	115	339	303	91	327
pfam01421	Reprolysin (M12B) family zinc metalloprotease	1	0	0	1	1	3	1	0	0	0	0	0	0	0	2	1	1	2
pfam01422	NF-X1 type zinc finger	3	3	1	7	7	9	7	4	6	7	2	3	3	3	0	4	7	2
pfam01423	LSM domain	41	30	45	68	84	74	91	26	63	73	57	30	18	39	7	25	69	42
pfam01424	R3H domain	30	24	165	84	77	87	62	79	103	97	150	74	51	69	135	159	62	184
pfam01425	Amidase	409	312	1745	1031	947	1071	732	949	1206	912	1604	807	597	767	1024	1383	945	1569
pfam01426	BAH domain	9	7	9	17	15	22	28	10	20	19	13	7	4	7	5	13	14	10
pfam01427	D-ala-D-ala dipeptidase	4	3	51	25	13	22	8	18	24	10	33	17	12	16	41	37	13	51
pfam01428	AN1-like Zinc finger	5	2	5	11	13	14	9	5	13	13	15	5	0	5	1	3	12	9
pfam01429	Methyl-CpG binding domain	2	6	1	3	2	6	3	1	5	5	3	2	4	2	1	3	8	5
pfam01430	Hsp33 protein	11	5	83	29	17	23	9	28	30	11	53	24	9	11	39	35	24	38
pfam01431	Peptidase family M13	22	13	105	66	53	56	19	33	74	51	82	26	20	20	67	98	37	76
pfam01432	Peptidase family M3	98	40	346	206	153	179	104	187	182	140	338	161	79	103	214	297	133	332
pfam01433	Peptidase family M1	68	53	173	130	151	192	115	97	218	163	161	94	101	114	261	332	114	308
pfam01434	Peptidase family M41	125	68	457	220	172	222	162	226	241	201	414	214	107	163	297	448	201	487
pfam01435	Peptidase family M48	117	101	473	290	239	289	165	277	335	230	454	244	183	228	362	554	214	602
pfam01436	NHL repeat	30	7	326	130	61	113	33	131	121	81	330	109	25	47	125	190	48	227
pfam01442	Apolipoprotein A1/A4/E domain	2	1	3	2	1	2	2	2	1	1	1	2	2	1	1	0	1	3
pfam01443	Viral (Superfamily 1) RNA helicase	6	1	26	13	14	9	5	18	16	12	13	15	7	12	20	21	12	22
pfam01446	Replication protein	0	0	0	0	0	0	0	0	1	0	1	0	0	0	0	0	0	0
pfam01447	Thermolysin metallopeptidase, catalytic domain	2	7	21	11	17	34	15	18	45	21	24	14	34	21	60	87	14	66
pfam01448	ELM2 domain	0	0	0	0	0	0	0	0	1	0	0	0	0	0	0	0	0	0
pfam01450	Acetohydroxy acid isomeroreductase, catalytic domain	27	22	179	87	78	77	60	78	109	69	150	78	60	64	132	170	71	194
pfam01451	Low molecular weight phosphotyrosine protein phosphatase	49	44	228	149	133	128	101	152	153	118	181	134	145	151	281	304	112	355
pfam01453	D-mannose binding lectin	5	2	17	23	8	8	21	24	15	13	28	24	21	19	18	16	11	22
pfam01454	MAGE family	6	8	4	8	15	11	14	5	10	12	6	3	1	5	1	4	8	5
pfam01455	HupF/HypC family	37	19	131	79	72	98	63	126	113	78	149	102	66	84	143	181	65	231
pfam01457	Leishmanolysin	0	0	0	0	0	0	0	0	0	0	0	0	0	0	4	2	0	1
pfam01458	Uncharacterized protein family (UPF0051)	48	30	357	166	127	150	97	171	210	129	321	148	112	122	293	408	114	400
pfam01459	Eukaryotic porin	15	10	13	30	33	32	36	13	30	32	28	16	9	18	4	12	27	24
pfam01463	Leucine rich repeat C-terminal domain	0	0	0	0	0	1	0	0	1	1	0	0	0	1	0	0	0	1
pfam01464	Transglycosylase SLT domain	114	54	816	357	259	277	144	357	359	198	654	307	156	251	367	407	272	549
pfam01465	GRIP domain	9	7	6	12	18	21	13	8	16	16	11	8	5	8	4	13	17	10
pfam01466	Skp1 family, dimerisation domain	7	8	3	10	10	13	13	4	13	12	8	5	5	5	4	7	13	9
pfam01467	Cytidylyltransferase-like	78	58	495	233	203	250	144	254	298	203	432	224	172	195	398	474	167	466
pfam01469	Pentapeptide repeats (8 copies)	3	0	1	1	1	4	0	3	2	4	3	3	2	1	2	1	0	2
pfam01470	Pyroglutamyl peptidase	13	10	57	23	24	33	25	23	29	18	57	21	12	28	20	19	25	35
pfam01471	Putative peptidoglycan binding domain	81	84	206	177	182	171	124	216	224	145	251	184	163	236	308	436	165	522
pfam01472	PUA domain	34	25	102	80	68	90	72	62	93	78	110	62	51	65	98	119	60	126
pfam01474	Class-II DAHP synthetase family	49	36	147	95	80	101	77	86	108	94	155	70	63	95	102	122	88	172
pfam01475	Ferric uptake regulator family	70	39	361	188	151	168	115	228	207	133	327	206	137	175	343	372	133	435
pfam01476	LysM domain	110	85	380	254	191	225	180	268	266	224	341	244	243	271	363	448	192	486
pfam01477	PLAT/LH2 domain	13	19	4	20	14	25	24	5	14	13	5	12	12	12	8	24	22	16
pfam01478	Type IV leader peptidase family	48	23	237	127	87	101	55	148	120	82	216	120	86	101	142	158	89	229
pfam01479	S4 domain	105	52	585	286	208	253	136	296	355	217	505	245	190	221	475	568	202	617
pfam01480	PWI domain	8	8	9	18	27	23	32	6	18	30	17	9	4	8	3	13	22	9
pfam01483	Proprotein convertase P-domain	7	6	17	15	15	20	17	11	23	18	18	7	5	7	13	21	8	18
pfam01485	IBR domain, a half RING-finger domain	30	23	25	55	68	87	89	21	72	87	36	28	19	24	6	38	50	33
pfam01487	Type I 3-dehydroquinase	16	10	35	25	39	43	23	17	48	35	31	17	10	22	26	32	28	36
pfam01488	Shikimate / quinate 5-dehydrogenase	36	16	232	112	73	106	44	115	132	85	214	106	69	83	204	239	64	256
pfam01490	Transmembrane amino acid transporter protein	137	147	93	205	216	297	265	62	227	248	156	106	102	153	27	203	273	149
pfam01491	Frataxin-like domain	6	6	15	8	10	13	11	7	9	9	16	7	1	3	3	4	6	5
pfam01493	GXGXG motif	44	34	240	107	89	123	63	98	126	86	207	84	72	84	151	220	85	220
pfam01494	FAD binding domain	261	219	1223	797	772	730	646	729	802	690	1091	616	514	542	769	954	689	1036
pfam01496	V-type ATPase 116kDa subunit family	30	19	36	43	55	53	55	19	43	53	49	27	12	36	10	25	45	32
pfam01497	Periplasmic binding protein	25	19	192	80	58	69	32	90	91	66	158	93	47	72	163	145	55	186
pfam01498	Transposase	70	39	25	81	88	67	56	35	54	63	38	43	41	15	19	64	62	54
pfam01501	Glycosyl transferase family 8	15	14	25	29	35	30	32	18	23	36	27	20	9	15	13	33	27	27
pfam01502	Phosphoribosyl-AMP cyclohydrolase	23	14	151	75	62	75	46	70	84	53	118	61	51	52	127	157	58	157
pfam01503	Phosphoribosyl-ATP pyrophosphohydrolase	20	19	117	52	52	62	43	54	83	56	93	46	45	48	98	136	51	126
pfam01504	Phosphatidylinositol-4-phosphate 5-Kinase	32	20	37	41	49	41	47	22	42	39	40	25	15	29	6	30	42	28
pfam01507	Phosphoadenosine phosphosulfate reductase family	58	43	272	145	139	149	83	168	167	114	231	137	99	119	188	282	132	305
pfam01509	TruB family pseudouridylate synthase (N terminal domain)	34	19	169	87	71	100	55	86	113	76	153	72	57	69	144	178	67	196
pfam01510	N-acetylmuramoyl-L-alanine amidase	20	10	135	55	43	68	35	63	82	49	91	52	56	56	170	232	33	203
pfam01512	Respiratory-chain NADH dehydrogenase 51 Kd subunit	53	29	287	150	114	152	88	160	174	120	246	161	94	106	187	278	123	262
pfam01513	ATP-NAD kinase	41	29	200	113	95	144	76	95	142	106	193	90	73	90	180	241	91	241
pfam01514	Secretory protein of YscJ/FliF family	7	4	106	42	30	21	10	43	31	19	76	34	9	12	17	18	24	33
pfam01515	Phosphate acetyl/butaryl transferase	34	24	141	79	68	81	37	67	103	62	111	56	53	64	99	141	62	114
pfam01520	N-acetylmuramoyl-L-alanine amidase	30	14	202	102	84	114	46	94	141	91	188	83	73	71	165	194	63	205
pfam01521	Iron-sulphur cluster biosynthesis	32	20	196	104	79	95	54	104	121	77	157	82	59	67	159	170	67	183
pfam01522	Polysaccharide deacetylase	136	82	832	444	320	387	236	481	511	343	731	397	263	353	502	617	338	725
pfam01523	Putative modulator of DNA gyrase	65	31	333	152	103	131	52	145	151	120	284	130	86	96	207	277	94	290
pfam01526	Tn3 transposase DDE domain	173	87	1394	679	433	406	326	649	513	344	1275	547	261	376	280	448	556	718
pfam01527	Transposase	206	144	1369	699	543	683	360	748	944	499	1174	620	538	617	1111	1189	631	1294
pfam01529	DHHC palmitoyltransferase	25	20	20	33	46	44	52	13	40	37	36	20	8	18	4	22	37	26
pfam01531	Glycosyl transferase family 11	2	2	7	3	2	2	1	2	3	3	5	4	4	1	5	14	4	6
pfam01532	Glycosyl hydrolase family 47	98	61	144	157	195	181	189	75	138	192	179	91	55	90	23	103	161	135
pfam01534	Frizzled/Smoothened family membrane region	0	0	0	0	0	0	0	0	0	0	0	0	0	0	0	0	0	1
pfam01535	PPR repeat	57	41	42	86	79	78	82	24	70	59	55	44	29	57	16	55	89	46
pfam01536	Adenosylmethionine decarboxylase	16	9	13	18	24	26	21	7	19	25	27	9	5	12	7	12	20	14
pfam01541	GIY-YIG catalytic domain	60	36	297	157	129	186	91	155	182	157	261	141	113	130	284	341	111	357
pfam01544	CorA-like Mg2+ transporter protein	61	63	169	156	168	200	153	137	216	164	199	108	117	165	314	428	144	414
pfam01545	Cation efflux family	150	106	581	382	336	402	273	439	505	365	605	381	330	385	546	716	317	804
pfam01546	Peptidase family M20/M25/M40	248	128	1390	710	557	691	404	747	925	572	1205	629	512	545	1289	1446	538	1557
pfam01547	Bacterial extracellular solute-binding protein	232	129	1298	831	544	567	379	755	665	489	1350	658	394	537	1101	1172	481	1512
pfam01548	Transposase	294	153	1487	882	661	716	502	1021	915	549	1511	816	674	767	1018	1282	770	1655
pfam01549	ShK domain-like	5	5	5	4	4	7	5	2	4	5	14	1	3	6	1	3	9	5
pfam01551	Peptidase family M23	82	36	348	190	148	177	114	225	231	160	369	194	194	208	534	717	159	707
pfam01553	Acyltransferase	109	87	478	308	260	307	200	328	378	266	471	257	255	297	570	723	245	733
pfam01554	MatE	70	65	311	162	168	194	108	132	214	142	282	120	97	106	223	273	146	257
pfam01555	DNA methylase	117	74	955	457	283	319	165	408	469	201	722	351	216	276	679	716	263	787
pfam01556	DnaJ C terminal domain	101	56	376	212	184	201	153	190	221	177	350	179	124	145	292	361	180	380
pfam01557	Fumarylacetoacetate (FAA) hydrolase family	142	106	831	521	436	395	327	468	506	345	733	369	350	448	584	692	432	829
pfam01558	Pyruvate ferredoxin/flavodoxin oxidoreductase	12	9	82	51	44	40	36	51	62	33	60	39	38	44	80	95	43	92
pfam01562	Reprolysin family propeptide	1	1	1	1	1	1	1	1	4	2	0	2	1	0	9	3	2	1
pfam01564	Spermine/spermidine synthase	30	18	130	69	57	75	54	63	78	58	119	62	29	48	91	127	56	139
pfam01565	FAD binding domain	255	174	1008	643	512	595	409	639	703	550	996	526	410	475	871	1108	457	1209
pfam01566	Natural resistance-associated macrophage protein	170	103	672	409	326	362	205	393	352	293	675	340	171	242	278	402	390	557
pfam01568	Molydopterin dinucleotide binding domain	73	48	473	218	198	202	130	263	255	165	376	224	179	189	343	389	192	445
pfam01569	PAP2 superfamily	148	107	573	349	324	394	230	393	481	335	499	356	306	374	615	751	302	849
pfam01571	Aminomethyltransferase folate-binding domain	99	58	403	232	203	236	148	268	293	184	409	229	169	215	409	541	165	598
pfam01575	MaoC like domain	110	73	463	320	249	254	216	360	290	245	439	287	229	331	362	466	259	573
pfam01576	Myosin tail	1	2	1	1	1	1	2	0	1	1	1	0	0	1	1	0	1	1
pfam01578	Cytochrome C assembly protein	52	26	298	145	109	147	50	148	178	110	256	123	96	96	237	322	92	330
pfam01580	FtsK/SpoIIIE family	62	32	282	168	141	154	100	191	195	136	235	153	164	186	266	363	119	379
pfam01581	FMRFamide related peptide family	0	0	1	0	1	0	3	0	0	0	1	0	0	0	0	0	1	0
pfam01582	TIR domain	0	0	1	0	0	0	0	0	0	0	1	0	0	0	1	2	0	1
pfam01583	Adenylylsulphate kinase	26	23	162	74	63	75	45	76	86	67	141	61	44	64	107	151	57	164
pfam01584	CheW-like domain	14	4	215	62	41	58	19	68	72	44	166	60	23	41	132	92	27	108
pfam01585	G-patch domain	51	43	60	82	81	106	102	32	77	88	71	42	29	44	16	52	82	50
pfam01588	Putative tRNA binding domain	53	32	222	119	89	113	68	119	139	92	207	97	74	87	179	220	107	230
pfam01590	GAF domain	96	64	801	361	280	327	156	381	400	270	765	329	191	259	525	465	234	630
pfam01591	6-phosphofructo-2-kinase	17	18	20	31	43	42	48	12	36	43	37	14	7	15	4	13	31	24
pfam01592	NifU-like N terminal domain	36	14	180	85	62	88	51	85	102	67	152	88	54	60	169	248	53	237
pfam01593	Flavin containing amine oxidoreductase	208	153	971	535	467	550	349	540	617	480	974	482	351	444	855	883	432	996
pfam01594	AI-2E family transporter	146	85	787	434	320	380	199	451	453	306	789	391	246	286	674	722	309	851
pfam01595	Domain of unknown function DUF21	45	27	214	130	101	154	88	130	211	132	221	103	117	131	391	372	94	345
pfam01596	O-methyltransferase	53	35	129	78	68	85	59	75	85	67	140	73	56	76	121	170	71	170
pfam01597	Glycine cleavage H-protein	30	19	168	80	67	83	52	80	101	61	130	68	58	62	138	193	57	173
pfam01599	Ribosomal protein S27a	3	3	3	4	7	6	12	3	5	11	7	4	1	4	1	2	6	4
pfam01602	Adaptin N terminal region	88	82	77	142	178	176	178	65	139	181	131	79	51	87	20	79	149	97
pfam01603	Protein phosphatase 2A regulatory B subunit (B56 family)	29	17	25	36	43	41	38	17	36	46	40	19	17	24	12	22	38	29
pfam01607	Chitin binding Peritrophin-A domain	1	3	1	1	1	2	4	0	1	1	1	0	2	1	1	0	1	0
pfam01608	I/LWEQ domain	4	3	3	8	10	11	10	4	8	11	6	3	2	4	1	3	6	3
pfam01609	Transposase DDE domain	456	216	3011	1592	1361	1289	779	1700	1674	997	2918	1404	915	1045	1493	1731	1571	2331
pfam01610	Transposase	307	166	1447	951	660	579	516	1032	790	540	1490	794	617	911	1113	1062	746	1644
pfam01612	3'-5' exonuclease	75	57	289	180	152	181	119	136	199	147	244	140	99	112	226	273	131	253
pfam01613	Flavin reductase like domain	77	46	377	236	189	177	122	237	202	175	362	207	128	193	277	302	181	387
pfam01614	Bacterial transcriptional regulator	135	96	419	400	347	302	242	422	344	292	482	363	321	422	503	525	331	729
pfam01617	Surface antigen	0	0	6	1	1	2	2	1	2	2	1	2	2	2	2	4	2	2
pfam01618	MotA/TolQ/ExbB proton channel family	21	7	254	90	60	74	23	76	111	46	176	67	24	37	98	115	48	126
pfam01619	Proline dehydrogenase	47	30	209	116	91	106	66	109	118	88	171	90	61	78	155	204	87	218
pfam01624	MutS domain I	48	27	189	98	89	99	70	78	109	83	168	79	42	52	121	111	87	141
pfam01625	Peptide methionine sulfoxide reductase	63	45	291	142	109	161	90	129	199	126	247	122	103	115	239	324	111	302
pfam01627	Hpt domain	34	22	257	99	75	90	42	89	140	79	224	81	45	76	204	154	58	179
pfam01628	HrcA protein C terminal domain	27	16	161	77	51	65	35	75	92	54	140	61	51	57	145	162	48	185
pfam01632	Ribosomal protein L35	18	13	137	61	47	55	38	65	73	49	114	54	45	53	117	135	39	142
pfam01633	Choline/ethanolamine kinase	20	15	29	27	32	52	40	17	41	49	41	21	8	27	10	38	26	37
pfam01634	ATP phosphoribosyltransferase	30	17	184	86	67	105	55	87	104	73	156	73	59	64	149	175	58	197
pfam01636	Phosphotransferase enzyme family	307	211	1105	749	611	671	498	863	784	655	1161	744	496	610	1256	1429	523	1623
pfam01637	ATPase domain predominantly from Archaea	5	0	14	17	11	5	3	18	5	5	23	17	0	8	5	20	5	25
pfam01638	HxlR-like helix-turn-helix	112	70	767	392	265	243	167	314	292	217	607	302	225	229	349	524	238	561
pfam01640	Peptidase C10 family	2	1	0	0	0	1	1	0	1	1	0	1	0	2	2	3	0	0
pfam01641	SelR domain	47	35	256	113	85	117	65	116	159	97	206	96	86	82	216	261	80	247
pfam01642	Methylmalonyl-CoA mutase	68	62	294	187	158	232	147	249	271	194	300	237	170	217	399	590	151	627
pfam01643	Acyl-ACP thioesterase	11	7	29	26	19	26	17	30	24	23	44	21	13	25	23	25	18	39
pfam01644	Chitin synthase	13	11	11	27	42	30	35	18	23	32	27	13	7	9	4	11	20	14
pfam01645	Conserved region in glutamate synthase	68	37	287	134	126	144	95	125	191	119	294	119	97	132	207	311	141	338
pfam01648	4'-phosphopantetheinyl transferase superfamily	45	27	267	135	108	112	89	149	149	92	235	132	82	94	196	241	91	251
pfam01649	Ribosomal protein S20	27	11	154	74	45	63	34	76	80	54	124	63	47	56	141	154	48	158
pfam01650	Peptidase C13 family	17	12	29	21	26	27	28	12	24	27	23	17	9	19	7	19	28	29
pfam01652	Eukaryotic initiation factor 4E	25	22	15	33	40	37	43	9	30	36	18	15	9	11	5	17	28	17
pfam01653	NAD-dependent DNA ligase adenylation domain	33	20	196	101	73	98	51	96	134	76	186	81	69	71	182	273	65	260
pfam01654	Cytochrome bd terminal oxidase subunit I	10	6	177	74	50	66	28	67	68	48	131	61	42	35	52	98	50	111
pfam01655	Ribosomal protein L32	5	1	6	6	9	5	6	2	4	6	10	3	0	2	1	1	5	4
pfam01656	CobQ/CobB/MinD/ParA nucleotide binding domain	235	106	1114	515	465	437	280	577	609	348	971	515	302	402	655	724	497	876
pfam01658	Myo-inositol-1-phosphate synthase	19	13	87	57	33	39	24	60	49	51	86	43	37	46	95	112	34	133
pfam01661	Macro domain	58	45	160	101	118	86	58	108	110	85	147	103	69	110	132	185	103	198
pfam01663	Type I phosphodiesterase / nucleotide pyrophosphatase	102	49	436	227	181	250	142	202	260	206	414	165	118	119	247	386	166	393
pfam01667	Ribosomal protein S27	0	0	1	0	1	2	0	1	0	2	0	0	0	0	0	0	0	3
pfam01668	SmpB protein	20	11	141	60	44	52	31	73	84	44	116	60	48	55	126	156	45	148
pfam01670	Glycosyl hydrolase family 12	3	4	5	2	5	5	10	2	6	3	6	3	1	4	2	5	1	2
pfam01674	Lipase (class 2)	13	9	13	16	21	30	16	20	35	22	22	17	22	31	34	34	19	43
pfam01676	Metalloenzyme superfamily	33	10	205	79	57	82	33	74	83	48	160	74	22	40	105	158	41	146
pfam01678	Diaminopimelate epimerase	30	20	171	88	62	93	38	79	121	68	150	68	61	76	169	205	66	204
pfam01679	Proteolipid membrane potential modulator	21	36	33	33	84	29	33	47	34	26	52	39	34	46	26	32	52	53
pfam01680	SOR/SNZ family	43	25	133	83	76	84	59	80	82	85	138	82	57	71	124	161	64	185
pfam01683	EB module	0	0	0	0	0	0	1	0	0	0	0	0	0	0	2	2	0	1
pfam01687	Riboflavin kinase	34	17	158	85	67	81	44	85	103	83	154	71	52	64	151	187	62	188
pfam01693	Caulimovirus viroplasmin	10	12	9	14	23	12	24	6	12	16	9	6	4	3	2	6	7	12
pfam01694	Rhomboid family	84	58	369	197	167	213	118	182	227	176	309	172	125	130	286	438	151	417
pfam01695	IstB-like ATP binding protein	203	91	1162	584	480	536	379	627	718	404	1061	504	387	432	587	721	543	958
pfam01696	Adenovirus EB1 55K protein / large t-antigen	0	0	1	0	0	0	0	0	0	0	0	0	0	0	0	0	0	0
pfam01697	Glycosyltransferase family 92	15	19	17	21	19	19	17	6	15	22	16	11	8	7	3	17	21	17
pfam01699	Sodium/calcium exchanger protein	129	76	409	317	296	309	219	283	339	273	470	253	154	206	284	394	243	498
pfam01701	Photosystem I reaction centre subunit IX / PsaJ	4	1	8	4	4	4	2	2	5	4	8	2	2	3	2	3	3	4
pfam01702	Queuine tRNA-ribosyltransferase	26	14	195	78	63	83	38	76	101	66	154	70	24	40	113	164	46	166
pfam01704	UTP--glucose-1-phosphate uridylyltransferase	42	24	74	60	69	80	65	41	94	75	98	42	36	62	81	124	67	127
pfam01706	FliG C-terminal domain	9	2	69	26	19	19	8	30	30	14	62	25	6	9	13	13	18	24
pfam01709	Transcriptional regulator	29	19	192	89	66	102	52	87	122	78	164	85	59	68	157	219	67	212
pfam01710	Transposase	8	4	65	15	11	16	7	16	32	9	62	15	5	13	113	58	10	56
pfam01712	Deoxynucleoside kinase	10	3	11	11	9	16	9	3	22	13	12	6	7	9	26	41	11	20
pfam01713	Smr domain	36	20	138	87	63	70	49	75	86	60	121	66	41	54	75	99	65	110
pfam01715	IPP transferase	35	19	181	107	85	104	64	88	119	83	180	95	64	76	184	228	75	222
pfam01716	Manganese-stabilising protein / photosystem II polypeptide	6	5	10	11	4	15	7	3	13	11	14	6	3	10	2	8	7	9
pfam01717	Cobalamin-independent synthase, Catalytic domain	48	47	185	106	103	109	97	87	118	105	209	95	69	89	146	189	105	224
pfam01719	Plasmid replication protein	0	0	0	0	0	0	0	0	0	0	0	0	0	0	1	0	0	0
pfam01722	BolA-like protein	17	16	116	45	42	45	35	48	51	37	90	41	16	27	34	69	44	74
pfam01723	Chorion protein	1	1	0	0	0	0	0	0	0	0	0	0	1	0	0	1	1	0
pfam01724	Domain of unknown function DUF29	25	10	332	60	73	71	45	81	97	41	210	55	48	52	82	73	90	61
pfam01725	Ham1 family	28	19	180	80	75	107	53	92	103	71	149	80	56	72	161	208	73	202
pfam01726	LexA DNA binding domain	23	10	200	82	59	77	36	93	104	56	144	80	50	59	139	155	53	163
pfam01728	FtsJ-like methyltransferase	53	42	213	134	114	121	103	110	136	118	217	106	67	75	138	181	116	203
pfam01729	Quinolinate phosphoribosyl transferase, C-terminal domain	34	19	166	87	62	86	49	82	89	77	163	77	52	67	134	166	54	173
pfam01730	UreF	16	8	74	44	36	45	27	42	48	37	65	35	27	32	66	68	34	67
pfam01731	Arylesterase	1	1	0	2	1	2	1	0	1	1	0	0	1	0	0	0	1	0
pfam01733	Nucleoside transporter	3	4	4	7	14	14	12	4	14	14	10	6	3	8	1	6	9	11
pfam01734	Patatin-like phospholipase	79	60	265	184	191	209	172	185	233	182	275	173	126	161	284	387	174	389
pfam01735	Lysophospholipase catalytic domain	6	6	17	26	53	50	42	17	28	54	32	16	5	7	4	14	25	9
pfam01737	YCF9	4	2	8	3	5	6	3	2	6	8	6	2	2	3	4	3	3	3
pfam01738	Dienelactone hydrolase family	151	87	662	434	329	386	245	406	454	306	667	338	241	289	417	526	312	615
pfam01739	CheR methyltransferase, SAM binding domain	17	5	170	69	38	55	15	71	71	41	136	61	28	29	110	132	38	112
pfam01740	STAS domain	51	46	266	150	145	140	94	155	185	115	247	132	67	105	258	245	106	282
pfam01741	Large-conductance mechanosensitive channel, MscL	16	9	75	52	32	48	21	46	52	44	80	37	40	32	102	105	32	111
pfam01743	Poly A polymerase head domain	42	21	200	94	80	101	56	93	121	93	179	90	74	79	173	212	71	225
pfam01744	GLTT repeat (6 copies)	1	2	5	6	3	3	4	2	7	2	2	3	3	3	2	4	2	3
pfam01745	Isopentenyl transferase	12	6	57	34	22	23	12	36	24	21	53	31	13	18	19	34	25	43
pfam01746	tRNA (Guanine-1)-methyltransferase	34	17	169	84	78	93	48	85	121	71	145	77	67	61	153	185	56	182
pfam01747	ATP-sulfurylase	19	10	67	29	23	37	27	20	36	28	51	22	13	25	49	60	16	67
pfam01749	Importin beta binding domain	5	4	7	13	9	12	14	4	12	9	8	5	2	5	2	6	8	7
pfam01750	Hydrogenase maturation protease	24	8	98	46	37	56	30	76	65	47	92	64	39	48	105	135	45	139
pfam01751	Toprim domain	76	40	436	201	163	196	100	226	256	162	379	181	135	151	360	409	149	415
pfam01753	MYND finger	61	39	64	72	76	93	92	23	84	74	68	32	21	47	7	57	82	41
pfam01755	Glycosyltransferase family 25 (LPS biosynthesis protein)	8	5	45	17	15	14	9	12	17	8	23	12	12	14	11	18	15	13
pfam01756	Acyl-CoA oxidase	28	25	23	35	44	43	41	16	37	45	37	24	21	35	24	37	49	37
pfam01757	Acyltransferase family	75	40	782	369	231	255	118	322	357	189	679	285	142	172	260	306	221	359
pfam01758	Sodium Bile acid symporter family	51	23	95	92	94	85	61	98	86	88	122	98	50	79	61	71	88	128
pfam01761	3-dehydroquinate synthase	64	46	256	138	111	141	91	128	164	123	253	113	79	95	222	276	104	267
pfam01762	Galactosyltransferase	29	22	29	39	32	39	39	15	33	29	38	25	17	27	12	37	43	32
pfam01764	Lipase (class 3)	74	72	77	108	90	123	105	35	111	81	116	56	51	69	19	104	117	75
pfam01765	Ribosome recycling factor	29	15	161	81	66	88	53	81	113	67	151	75	55	65	153	188	62	190
pfam01769	Divalent cation transporter	9	4	33	13	14	17	7	10	35	18	22	6	12	22	47	71	10	53
pfam01773	Na+ dependent nucleoside transporter N-terminus	6	3	47	24	16	21	5	15	20	14	34	15	7	4	18	25	10	17
pfam01774	UreD urease accessory protein	16	10	88	47	43	49	26	48	50	41	74	40	29	35	63	70	29	75
pfam01775	Ribosomal proteins 50S-L18Ae/60S-L20/60S-L18A	5	3	2	12	12	9	11	5	11	8	10	9	4	4	2	3	10	7
pfam01776	Ribosomal L22e protein family	6	4	6	6	7	11	10	2	8	12	9	7	1	4	2	6	12	5
pfam01777	Ribosomal L27e protein family	8	4	5	12	14	13	14	5	9	13	9	6	2	6	1	8	7	6
pfam01778	Ribosomal L28e protein family	5	3	4	9	10	17	12	3	14	14	13	5	4	6	1	7	10	6
pfam01779	Ribosomal L29e protein family	0	0	4	2	2	2	1	1	3	4	2	1	0	2	1	3	2	1
pfam01780	Ribosomal L37ae protein family	1	1	3	4	2	1	3	1	2	1	5	2	0	2	1	1	3	2
pfam01781	Ribosomal L38e protein family	3	0	3	4	3	5	3	1	6	4	6	1	2	3	1	0	5	3
pfam01782	RimM N-terminal domain	21	12	120	60	45	48	32	60	69	46	107	57	44	49	107	110	40	122
pfam01783	Ribosomal L32p protein family	17	12	114	53	48	48	28	55	74	44	94	50	43	41	113	134	37	115
pfam01784	NIF3 (NGG1p interacting factor 3)	20	12	93	49	54	68	37	51	92	62	84	39	55	60	133	158	41	155
pfam01786	Alternative oxidase	23	24	20	29	33	40	39	16	27	33	34	21	20	21	10	34	29	30
pfam01788	PsbJ	3	1	6	3	3	7	2	3	4	5	7	2	1	3	4	4	2	3
pfam01789	PsbP	17	12	29	21	14	42	21	11	33	29	24	13	12	29	17	33	23	32
pfam01790	Prolipoprotein diacylglyceryl transferase	40	29	267	143	111	134	70	163	175	104	270	136	111	126	234	360	103	372
pfam01791	DeoC/LacD family aldolase	37	17	255	149	100	123	63	141	154	98	254	123	78	88	204	238	83	275
pfam01793	Glycolipid 2-alpha-mannosyltransferase	15	17	23	48	69	64	71	22	50	60	50	21	14	20	10	32	36	31
pfam01794	Ferric reductase like transmembrane component	62	51	137	149	148	149	138	138	142	148	171	121	69	94	74	98	120	146
pfam01795	MraW methylase family	39	19	221	90	71	111	59	101	136	83	182	87	63	86	183	253	74	226
pfam01796	DUF35 OB-fold domain, acyl-CoA-associated	17	10	102	66	36	49	34	99	70	34	85	69	51	72	80	66	52	93
pfam01797	Transposase IS200 like	37	21	396	152	85	122	31	117	143	88	279	107	51	114	217	255	74	302
pfam01798	snoRNA binding domain, fibrillarin	38	25	41	54	59	66	57	26	55	57	51	32	20	41	8	33	55	36
pfam01799	[2Fe-2S] binding domain	80	37	620	263	193	218	144	258	264	176	470	225	147	172	312	458	191	450
pfam01803	LIM-domain binding protein	7	6	3	10	14	10	14	2	8	10	5	3	5	8	1	4	13	5
pfam01804	Penicillin amidase	50	24	286	150	110	150	89	171	209	118	286	139	119	110	300	358	137	378
pfam01805	Surp module	26	21	24	34	39	39	47	12	38	36	30	18	13	23	5	23	42	21
pfam01807	CHC2 zinc finger	48	12	285	131	78	94	45	147	136	70	257	127	75	90	227	269	60	279
pfam01808	AICARFT/IMPCHase bienzyme	49	37	238	129	105	141	74	102	161	121	232	92	88	96	197	275	102	267
pfam01809	Haemolytic domain	23	13	120	62	46	61	33	60	69	52	104	53	49	63	93	125	47	156
pfam01810	LysE type translocator	61	39	364	190	166	144	98	189	178	99	284	166	121	143	247	257	178	303
pfam01812	5-formyltetrahydrofolate cyclo-ligase family	16	20	94	61	49	60	42	60	75	41	81	43	57	53	106	96	48	99
pfam01813	ATP synthase subunit D	16	8	10	14	21	18	22	6	14	20	16	8	5	9	9	11	19	12
pfam01814	Hemerythrin HHE cation binding domain	44	65	125	137	136	116	114	143	141	112	168	121	146	182	184	195	137	252
pfam01816	Leucine rich repeat variant	0	0	7	4	2	2	0	2	4	4	6	1	0	2	0	1	0	2
pfam01817	Chorismate mutase type II	15	11	92	50	36	52	29	42	67	43	81	41	40	42	102	105	31	101
pfam01820	D-ala D-ala ligase N-terminus	24	22	161	86	56	84	40	91	91	71	144	79	69	77	179	236	58	231
pfam01822	WSC domain	21	17	15	58	52	57	44	20	37	66	28	20	14	17	4	22	28	28
pfam01823	MAC/Perforin domain	1	2	2	1	0	5	2	1	4	2	1	0	1	0	0	2	0	0
pfam01828	Peptidase A4 family	2	0	44	14	11	10	4	17	11	7	41	13	3	6	5	9	9	18
pfam01832	Mannosyl-glycoprotein endo-beta-N-acetylglucosaminidase	11	4	97	27	12	14	10	26	21	15	53	24	15	23	46	49	12	54
pfam01833	IPT/TIG domain	20	24	93	84	53	60	54	68	95	57	142	64	27	40	54	56	72	106
pfam01834	XRCC1 N terminal domain	0	0	0	0	0	0	0	0	0	0	1	0	0	0	0	0	0	0
pfam01835	MG2 domain	7	3	62	32	19	34	9	31	51	17	60	24	16	24	41	48	13	48
pfam01837	Homocysteine biosynthesis enzyme, sulfur-incorporation	0	0	7	0	0	0	0	0	0	3	7	0	0	0	2	0	0	0
pfam01839	FG-GAP repeat	12	5	83	31	18	43	15	39	61	25	78	31	10	14	95	162	21	134
pfam01841	Transglutaminase-like superfamily	67	24	589	242	175	237	109	232	307	166	456	198	142	152	396	381	143	422
pfam01842	ACT domain	81	59	461	269	198	244	145	258	326	215	412	230	222	218	495	542	179	543
pfam01843	DIL domain	13	7	11	17	22	19	24	6	19	24	17	6	3	9	2	6	15	10
pfam01844	HNH endonuclease	110	43	482	348	223	182	146	324	191	174	526	298	159	253	313	337	192	495
pfam01845	CcdB protein	2	1	35	8	10	2	4	8	2	1	20	3	5	10	8	10	13	12
pfam01846	FF domain	19	14	17	26	29	40	37	12	32	31	27	12	10	17	5	16	30	26
pfam01847	VHL beta domain	2	0	2	1	0	5	2	1	5	1	5	1	2	2	2	3	2	5
pfam01849	NAC domain	12	12	5	17	17	19	16	7	17	26	15	7	5	12	3	11	16	13
pfam01850	PIN domain	376	204	2175	1064	796	885	678	1282	1065	786	1860	1113	785	812	1927	2426	770	2532
pfam01851	Proteasome/cyclosome repeat	16	8	16	28	29	30	31	9	24	25	22	17	10	14	3	13	26	19
pfam01852	START domain	4	3	2	2	3	5	4	1	6	4	3	2	2	2	3	6	3	3
pfam01853	MOZ/SAS family	20	13	22	35	39	45	38	13	34	37	39	16	9	23	4	23	29	25
pfam01855	Pyruvate flavodoxin/ferredoxin oxidoreductase, thiamine diP-bdg	10	4	47	28	30	37	26	38	44	29	39	26	29	36	62	84	28	88
pfam01857	Retinoblastoma-associated protein B domain	7	4	3	8	5	10	7	4	9	8	4	6	4	8	2	6	10	8
pfam01858	Retinoblastoma-associated protein A domain	8	4	6	7	6	9	8	1	9	10	3	4	3	5	2	8	10	6
pfam01861	Protein of unknown function DUF43	1	0	9	0	1	2	0	0	2	1	9	0	0	1	7	9	1	10
pfam01862	Pyruvoyl-dependent arginine decarboxylase (PvlArgDC)	4	1	14	8	4	9	4	7	10	9	10	5	3	4	16	17	3	16
pfam01863	Protein of unknown function DUF45	33	9	113	75	46	63	35	87	73	55	108	81	42	63	105	121	51	163
pfam01864	CDP-archaeol synthase	0	0	1	1	1	3	1	0	5	1	0	1	1	0	0	1	1	0
pfam01865	Protein of unknown function DUF47	7	4	48	24	12	23	7	31	33	17	36	23	20	16	46	100	16	93
pfam01866	Putative diphthamide synthesis protein	18	15	20	29	38	37	33	13	26	35	41	18	15	18	6	16	30	22
pfam01867	CRISPR associated protein Cas1	32	16	248	105	71	71	41	117	104	52	178	84	43	63	136	154	72	175
pfam01868	Domain of unknown function UPF0086	5	3	8	10	9	10	11	6	8	8	11	8	2	6	1	6	12	5
pfam01869	BadF/BadG/BcrA/BcrD ATPase family	31	5	153	84	47	64	28	80	74	57	139	71	34	55	105	111	36	147
pfam01870	Archaeal holliday junction resolvase (hjc)	0	0	3	0	0	0	0	0	0	0	1	0	0	0	4	0	1	1
pfam01871	AMMECR1	5	5	18	15	12	17	15	9	20	15	12	8	5	10	4	10	13	13
pfam01872	RibD C-terminal domain	119	72	446	351	252	317	227	392	410	271	495	315	404	400	696	958	255	956
pfam01873	Domain found in IF2B/IF5	15	6	14	19	19	21	23	6	13	20	20	8	8	9	3	9	15	14
pfam01874	ATP:dephospho-CoA triphosphoribosyl transferase	5	3	40	13	9	12	5	14	19	5	27	11	5	5	9	16	8	20
pfam01875	Memo-like protein	6	4	30	10	11	15	14	9	21	15	12	9	8	12	15	14	9	19
pfam01876	RNase P subunit p30	7	8	8	11	12	12	13	4	12	10	13	4	5	11	2	3	10	8
pfam01878	EVE domain	26	11	163	66	57	66	35	65	84	61	124	52	43	42	97	116	46	122
pfam01881	CRISPR associated protein Cas6	4	3	13	5	5	11	1	2	12	6	3	3	10	8	14	21	4	15
pfam01882	Protein of unknown function DUF58	57	33	433	173	131	187	99	203	251	157	336	177	147	151	382	414	102	427
pfam01883	Domain of unknown function DUF59	52	40	319	170	124	144	102	189	189	126	291	163	137	145	305	376	123	380
pfam01884	PcrB family	0	0	0	0	1	4	0	0	5	3	0	1	3	1	6	17	0	4
pfam01885	RNA 2'-phosphotransferase, Tpt1 / KptA family	12	8	36	25	28	32	23	17	32	21	35	16	14	22	36	34	16	39
pfam01887	S-adenosyl-l-methionine hydroxide adenosyltransferase	9	4	88	24	18	25	10	42	42	30	66	34	18	21	65	106	17	103
pfam01888	CbiD	14	9	84	39	46	31	22	53	44	27	59	31	26	37	46	27	38	58
pfam01890	Cobalamin synthesis G C-terminus	16	4	57	28	29	20	15	30	33	19	47	32	17	27	45	28	23	44
pfam01891	Cobalt uptake substrate-specific transmembrane region	0	0	18	1	2	7	3	3	16	2	16	3	0	2	21	21	1	13
pfam01894	Uncharacterised protein family UPF0047	30	15	148	65	47	73	36	77	80	51	148	70	38	45	102	143	51	160
pfam01895	PhoU domain	30	13	200	99	69	95	41	101	121	66	179	90	53	78	172	194	61	230
pfam01896	DNA primase small subunit	8	5	11	19	18	32	23	13	32	25	16	10	12	16	19	43	16	47
pfam01899	Na+/H+ ion antiporter subunit	2	2	5	4	8	6	5	11	8	9	8	9	3	7	44	18	6	21
pfam01900	Rpp14/Pop5 family	6	3	8	7	12	10	9	5	12	6	8	6	3	2	1	4	9	6
pfam01901	Putative O-antigen polymerase	0	0	0	0	0	0	0	0	0	0	3	0	0	0	0	0	0	0
pfam01902	Diphthamide synthase	30	11	35	55	46	51	34	67	36	50	56	56	17	50	27	41	39	72
pfam01903	CbiX	18	15	80	50	53	52	36	56	69	40	83	48	43	62	121	96	40	111
pfam01904	Protein of unknown function DUF72	40	16	244	117	91	118	48	136	159	88	191	115	83	96	192	285	83	333
pfam01905	CRISPR-associated negative auto-regulator DevR/Csa2	0	0	24	9	5	7	1	9	9	6	17	10	4	1	9	8	2	12
pfam01906	Putative heavy-metal-binding	33	11	220	121	60	79	39	132	92	78	227	109	42	68	73	75	57	145
pfam01907	Ribosomal protein L37e	0	0	1	0	0	0	0	0	0	0	0	0	1	0	0	0	0	0
pfam01909	Nucleotidyltransferase domain	143	60	670	355	243	248	153	402	255	235	619	353	200	225	395	497	206	644
pfam01910	Thiamine-binding protein	9	10	14	17	24	37	25	19	34	30	22	17	30	33	44	61	16	59
pfam01912	eIF-6 family	12	6	16	18	19	19	20	4	20	17	16	5	4	13	2	10	18	11
pfam01913	Formylmethanofuran-tetrahydromethanopterin formyltransferase	1	1	12	2	4	2	3	5	5	1	9	4	1	3	9	10	2	9
pfam01914	MarC family integral membrane protein	13	9	97	52	39	48	14	39	52	32	85	40	27	24	44	65	31	59
pfam01915	Glycosyl hydrolase family 3 C-terminal domain	78	43	189	149	152	159	110	134	169	139	236	120	87	103	130	181	129	207
pfam01916	Deoxyhypusine synthase	26	16	82	38	46	57	34	28	67	47	72	31	21	37	56	70	36	85
pfam01918	Alba	4	2	2	8	3	11	5	3	8	4	5	3	2	2	2	6	8	5
pfam01920	Prefoldin subunit	11	6	10	17	22	18	23	8	16	16	12	9	6	6	1	16	17	10
pfam01921	tRNA synthetases class I (K)	8	2	59	27	21	13	14	23	24	9	45	21	17	14	30	32	14	34
pfam01922	SRP19 protein	3	4	3	7	13	7	8	2	11	7	6	3	0	3	2	3	5	3
pfam01923	Cobalamin adenosyltransferase	35	11	188	92	67	96	43	102	101	70	176	88	64	73	156	189	57	199
pfam01924	Hydrogenase formation hypA family	22	16	120	52	55	86	37	74	81	53	116	63	41	51	88	153	59	171
pfam01925	Sulfite exporter TauE/SafE	127	71	495	284	266	305	185	353	356	240	490	299	234	270	581	706	262	718
pfam01926	50S ribosome-binding GTPase	222	145	1020	503	431	529	329	469	634	428	872	419	325	395	863	1015	390	1047
pfam01927	Mut7-C RNAse domain	18	8	54	32	23	25	14	34	26	16	46	27	9	15	34	43	24	49
pfam01928	CYTH domain	27	17	57	51	43	44	33	45	56	35	64	39	41	50	78	97	49	109
pfam01929	Ribosomal protein L14	7	3	8	12	12	10	15	4	10	10	11	4	2	9	3	4	11	12
pfam01930	Domain of unknown function DUF83	17	5	160	57	36	52	19	53	55	35	111	44	18	27	72	78	21	92
pfam01931	Protein of unknown function DUF84	0	0	1	0	0	2	0	0	6	1	1	0	0	1	8	6	0	8
pfam01933	Uncharacterised protein family UPF0052	53	33	197	119	103	129	81	128	150	116	223	114	100	101	225	276	91	285
pfam01934	Protein of unknown function DUF86	39	16	184	77	70	67	57	92	73	70	152	85	73	63	159	196	56	203
pfam01935	Domain of unknown function DUF87	45	15	370	147	92	90	46	120	105	55	277	118	65	75	96	105	80	142
pfam01936	NYN domain	32	17	200	103	61	81	44	97	102	58	181	82	58	68	160	145	55	163
pfam01937	Protein of unknown function DUF89	10	7	10	11	20	31	23	6	20	21	15	7	3	7	2	9	12	8
pfam01938	TRAM domain	29	13	203	80	59	69	42	91	120	57	150	75	57	62	170	221	49	203
pfam01939	Protein of unknown function DUF91	13	13	33	24	36	42	24	37	54	30	37	31	47	51	93	125	23	108
pfam01940	Integral membrane protein DUF92	28	16	95	64	46	60	46	44	41	39	106	41	18	27	34	56	43	66
pfam01941	S-adenosylmethionine synthetase (AdoMet synthetase)	0	1	1	0	2	0	1	1	0	0	2	1	0	0	0	0	0	1
pfam01943	Polysaccharide biosynthesis protein	40	13	250	109	65	91	38	128	120	76	205	113	68	57	178	268	51	271
pfam01944	Stage II sporulation protein M	9	4	96	43	24	35	17	43	52	31	76	38	33	31	79	97	16	103
pfam01946	Thi4 family	17	14	36	23	44	36	39	13	27	34	36	15	10	24	10	20	27	21
pfam01947	Protein of unknown function (DUF98)	5	2	17	2	3	6	6	1	8	5	13	0	4	2	6	7	5	6
pfam01951	Archease protein family (MTH1598/TM1083)	4	3	28	6	5	9	6	5	10	10	13	6	2	9	4	8	7	9
pfam01954	Protein of unknown function DUF104	2	0	26	7	8	8	4	12	15	9	16	9	6	10	19	13	2	17
pfam01955	Adenosylcobinamide amidohydrolase	0	0	7	1	2	1	0	1	1	1	4	1	0	1	15	2	0	2
pfam01956	Integral membrane protein DUF106	3	3	4	6	13	10	13	4	5	10	9	4	3	4	1	2	7	4
pfam01957	NfeD-like C-terminal, partner-binding	15	4	117	54	31	52	28	64	72	46	113	53	37	37	144	156	27	169
pfam01958	Domain of unknown function DUF108	2	1	13	8	7	12	4	5	14	9	6	4	4	5	14	7	8	10
pfam01959	3-dehydroquinate synthase (EC 4.6.1.3)	12	5	13	12	9	14	13	4	12	8	20	7	2	14	2	7	14	13
pfam01960	ArgJ family	62	33	238	115	102	114	79	111	140	78	222	102	73	86	143	210	94	236
pfam01963	TraB family	0	1	20	5	3	10	1	2	13	6	14	2	2	3	24	34	5	22
pfam01964	Radical SAM ThiC family	55	32	202	94	95	108	67	112	133	86	172	98	49	88	105	164	102	215
pfam01965	DJ-1/PfpI family	107	89	655	353	252	257	184	350	286	230	573	297	200	246	346	445	240	546
pfam01966	HD domain	184	66	1099	585	373	464	230	642	581	371	997	564	297	419	902	1074	300	1303
pfam01967	MoaC family	29	15	178	92	70	88	47	78	99	69	146	72	59	64	140	188	60	192
pfam01968	Hydantoinase/oxoprolinase	65	38	409	253	160	212	131	215	255	163	404	175	121	139	226	330	163	360
pfam01969	Protein of unknown function DUF111	25	14	176	84	50	82	34	76	114	63	168	73	65	52	158	153	43	182
pfam01970	Tripartite tricarboxylate transporter TctA family	0	0	40	13	7	14	9	14	38	10	12	10	11	12	118	89	11	55
pfam01972	Serine dehydrogenase proteinase	4	2	43	18	19	10	5	27	12	6	36	27	5	8	21	25	8	40
pfam01974	tRNA intron endonuclease, catalytic C-terminal domain	13	11	13	15	20	14	21	8	16	18	12	7	6	9	4	7	18	9
pfam01975	Survival protein SurE	16	7	133	39	27	50	31	42	65	36	85	36	17	24	74	112	31	91
pfam01976	Protein of unknown function DUF116	0	0	0	0	0	0	0	0	0	0	0	0	0	0	3	1	0	0
pfam01977	3-octaprenyl-4-hydroxybenzoate carboxy-lyase	9	4	121	25	27	40	4	34	61	23	77	37	16	20	56	76	15	73
pfam01978	Sugar-specific transcriptional regulator TrmB	4	1	26	21	16	13	5	23	14	6	23	20	9	18	18	24	7	38
pfam01979	Amidohydrolase family	282	175	1570	888	652	833	531	863	1004	716	1338	716	581	692	1293	1542	565	1624
pfam01980	Uncharacterised protein family UPF0066	15	6	62	28	28	23	21	46	35	23	46	34	22	22	34	46	38	61
pfam01981	Peptidyl-tRNA hydrolase PTH2	19	16	13	26	17	23	24	10	19	22	19	12	13	22	1	22	26	17
pfam01982	Domain of unknown function DUF120	0	0	5	1	0	0	0	0	0	0	10	0	0	0	0	0	1	0
pfam01983	Guanylyl transferase CofC like	9	6	55	31	20	26	21	37	29	25	52	33	24	31	69	90	20	98
pfam01984	Double-stranded DNA-binding domain	5	4	4	8	9	9	11	4	9	8	4	6	3	4	1	5	7	3
pfam01985	CRS1 / YhbY (CRM) domain	0	0	1	0	0	1	0	0	1	1	0	0	1	1	1	2	2	0
pfam01986	Domain of unknown function DUF123	0	0	2	0	1	1	1	0	2	1	0	0	0	2	0	6	0	5
pfam01987	Mitochondrial biogenesis AIM24	21	13	94	53	50	58	39	64	63	40	92	62	24	35	119	107	31	121
pfam01988	VIT family	81	71	218	176	162	153	131	173	158	146	259	152	99	132	158	204	137	265
pfam01989	Protein of unknown function DUF126	1	0	7	4	7	14	5	4	25	8	5	3	8	5	9	10	6	10
pfam01990	ATP synthase (F/14-kDa) subunit	3	2	7	6	8	1	9	2	4	4	11	3	0	4	8	1	8	4
pfam01991	ATP synthase (E/31 kDa) subunit	13	13	10	14	18	20	22	5	20	24	18	8	6	14	9	14	18	11
pfam01992	ATP synthase (C/AC39) subunit	18	12	19	19	21	23	27	7	20	28	32	10	10	15	10	13	15	15
pfam01996	F420-0:Gamma-glutamyl ligase	12	9	88	52	29	47	26	57	50	43	75	47	43	41	104	147	30	150
pfam01997	Translin family	2	4	6	7	12	9	12	4	8	10	5	5	1	1	1	4	9	4
pfam02001	Protein of unknown function DUF134	0	0	0	0	0	0	0	0	0	0	1	0	0	0	0	1	0	1
pfam02002	TFIIE alpha subunit	3	0	3	1	5	3	8	1	5	3	2	1	0	0	0	1	3	2
pfam02005	N2,N2-dimethylguanosine tRNA methyltransferase	23	13	20	34	37	33	36	11	23	37	25	17	14	22	1	15	32	26
pfam02007	Tetrahydromethanopterin S-methyltransferase MtrH subunit	0	0	1	0	0	0	0	0	0	0	0	0	0	0	0	0	0	0
pfam02010	REJ domain	0	0	0	1	0	0	0	0	0	0	0	0	0	0	1	0	0	0
pfam02012	BNR/Asp-box repeat	23	5	74	51	34	30	17	69	42	29	93	57	27	30	77	83	27	112
pfam02014	Reeler domain	0	0	0	0	0	0	0	0	4	0	0	0	0	0	6	2	0	2
pfam02015	Glycosyl hydrolase family 45	1	1	2	4	5	4	5	3	5	5	3	3	2	0	0	2	3	5
pfam02016	LD-carboxypeptidase	22	16	89	66	66	69	29	82	65	57	119	68	42	54	117	112	53	148
pfam02018	Carbohydrate binding domain	9	2	62	23	12	19	8	18	26	10	62	19	10	19	46	24	12	40
pfam02020	eIF4-gamma/eIF5/eIF2-epsilon	18	9	15	22	25	29	29	9	24	28	23	11	9	15	5	14	27	16
pfam02021	Uncharacterised protein family UPF0102	19	13	131	62	53	57	29	72	77	44	109	66	46	55	130	150	39	149
pfam02026	RyR domain	0	0	4	5	5	2	3	8	4	1	5	4	2	1	4	6	1	6
pfam02028	BCCT, betaine/carnitine/choline family transporter	1	0	0	0	0	0	0	0	1	0	0	0	0	6	53	8	0	11
pfam02030	Hypothetical lipoprotein (MG045 family)	0	0	0	0	0	0	0	0	0	0	0	0	0	0	1	0	0	0
pfam02033	Ribosome-binding factor A	20	14	131	62	40	64	30	61	81	46	119	54	46	50	125	141	34	146
pfam02036	SCP-2 sterol transfer family	25	8	123	55	46	32	39	87	39	43	109	63	23	43	66	109	40	126
pfam02037	SAP domain	37	27	39	49	49	58	64	19	50	44	52	30	16	37	12	45	52	50
pfam02040	Arsenical pump membrane protein	26	19	134	105	68	68	44	93	83	64	145	77	66	84	75	102	52	149
pfam02041	Auxin binding protein	0	0	0	0	0	0	1	0	0	0	3	0	0	1	0	1	1	1
pfam02042	RWP-RK domain	15	11	14	14	12	20	12	4	18	15	14	6	7	15	5	12	18	15
pfam02045	CCAAT-binding transcription factor (CBF-B/NF-YA) subunit B	8	5	6	15	18	17	12	7	9	20	17	2	2	3	3	8	11	5
pfam02046	Cytochrome c oxidase subunit VIa	3	1	2	6	7	8	8	2	7	4	2	2	1	1	0	3	2	2
pfam02049	Flagellar hook-basal body complex protein FliE	5	2	49	23	13	13	6	26	14	10	38	22	5	6	11	9	15	19
pfam02050	Flagellar FliJ protein	1	0	22	13	5	8	1	8	6	7	17	12	1	3	5	5	2	7
pfam02052	Gallidermin	0	0	1	0	0	0	0	0	0	0	1	0	0	0	0	1	0	0
pfam02055	Glycosyl hydrolase family 30 TIM-barrel domain	12	10	68	45	37	30	17	38	32	38	82	36	14	14	17	28	26	33
pfam02056	Family 4 glycosyl hydrolase	37	10	161	98	60	68	32	105	66	55	194	102	40	49	144	132	47	191
pfam02057	Glycosyl hydrolase family 59	6	6	17	22	10	16	5	18	9	15	24	16	6	8	4	6	12	19
pfam02064	MAS20 protein import receptor	4	4	3	6	10	6	12	5	7	8	8	3	2	3	1	3	6	7
pfam02065	Melibiase	22	17	94	65	57	51	31	45	62	41	100	42	39	40	99	127	40	102
pfam02069	Prokaryotic metallothionein	0	0	2	1	0	1	0	0	1	1	2	0	0	0	4	0	0	0
pfam02071	Aromatic-di-Alanine (AdAR) repeat	0	1	0	0	1	0	0	0	0	0	0	0	0	0	0	0	0	0
pfam02073	Thermophilic metalloprotease (M29)	22	3	202	86	57	81	20	95	102	58	171	85	22	33	113	222	39	223
pfam02074	Carboxypeptidase Taq (M32) metallopeptidase	22	7	123	60	43	53	21	50	65	30	127	54	24	23	82	101	42	100
pfam02075	Crossover junction endodeoxyribonuclease RuvC	22	12	166	81	52	69	34	81	97	58	146	70	57	59	142	175	58	196
pfam02076	Pheromone A receptor	9	8	5	9	16	13	16	4	9	13	9	3	1	3	1	2	10	3
pfam02077	SURF4 family	5	3	4	8	15	12	15	5	10	13	8	5	7	4	5	6	8	8
pfam02080	TrkA-C domain	29	21	174	96	69	99	63	116	126	88	153	98	103	108	306	309	70	308
pfam02081	Tryptophan RNA-binding attenuator protein	0	0	2	0	0	0	0	0	0	0	1	0	0	0	0	0	0	0
pfam02082	Transcriptional regulator	33	21	291	149	101	106	51	156	159	80	249	133	70	102	231	290	96	291
pfam02085	Class III cytochrome C family	5	3	16	8	8	10	4	11	16	5	12	8	5	4	13	15	8	11
pfam02086	D12 class N6 adenine-specific DNA methyltransferase	20	2	221	80	47	50	20	79	59	36	163	67	37	42	102	101	39	135
pfam02089	Palmitoyl protein thioesterase	11	5	12	15	17	14	21	7	12	16	16	8	4	9	4	10	14	12
pfam02091	Glycyl-tRNA synthetase alpha subunit	20	11	86	51	32	36	20	38	42	26	85	27	13	25	32	40	34	52
pfam02092	Glycyl-tRNA synthetase beta subunit	31	19	112	76	57	49	37	60	53	41	111	60	26	34	39	63	58	78
pfam02095	Extensin-like protein repeat	0	0	0	0	1	0	1	0	0	0	0	1	0	0	0	0	0	0
pfam02096	60Kd inner membrane protein	38	24	176	99	79	95	54	98	116	78	168	82	63	75	168	230	72	234
pfam02099	Josephin	7	8	5	10	5	13	7	4	7	9	6	6	3	3	0	10	7	4
pfam02100	Ornithine decarboxylase antizyme	2	1	0	2	5	2	8	2	2	7	3	3	1	2	0	0	7	1
pfam02102	Deuterolysin metalloprotease (M35) family	2	3	1	1	1	3	7	1	2	0	0	0	0	1	0	1	0	0
pfam02104	SURF1 family	21	13	57	36	35	47	37	37	63	41	50	30	48	45	98	93	44	81
pfam02107	Flagellar L-ring protein	6	2	62	29	22	14	7	23	19	8	44	17	6	8	14	10	17	18
pfam02108	Flagellar assembly protein FliH	3	0	41	18	9	7	1	15	6	6	37	13	0	3	5	4	4	10
pfam02109	DAD family	3	3	7	4	10	8	7	2	6	3	7	3	2	3	3	2	6	5
pfam02110	Hydroxyethylthiazole kinase family	24	17	51	48	45	51	45	33	62	53	66	41	35	51	69	67	46	89
pfam02112	cAMP phosphodiesterases class-II	2	2	3	9	15	11	9	3	8	12	12	4	2	2	2	12	4	6
pfam02113	D-Ala-D-Ala carboxypeptidase 3 (S13) family	25	13	153	74	54	98	37	83	131	67	159	74	69	66	176	228	54	202
pfam02114	Phosducin	2	1	1	5	9	5	8	0	6	7	3	0	0	0	0	1	3	0
pfam02115	RHO protein GDP dissociation inhibitor	1	2	1	5	8	9	10	4	6	11	4	5	2	1	0	6	5	4
pfam02116	Fungal pheromone mating factor STE2 GPCR	1	1	2	6	6	7	6	2	5	7	8	1	0	3	1	2	2	1
pfam02117	Serpentine type 7TM GPCR chemoreceptor Sra	0	0	0	0	0	0	0	0	0	1	0	0	0	0	0	1	0	0
pfam02119	Flagellar P-ring protein	7	4	95	30	19	27	8	25	37	14	60	27	9	9	17	22	20	22
pfam02120	Flagellar hook-length control protein FliK	5	1	48	27	17	14	6	19	15	11	38	20	4	10	10	9	12	16
pfam02126	Phosphotriesterase family	23	18	67	75	52	59	64	86	52	45	75	62	60	93	125	140	66	177
pfam02127	Aminopeptidase I zinc metalloprotease (M18)	33	30	35	59	66	67	65	28	59	59	64	28	39	56	54	84	63	73
pfam02128	Fungalysin metallopeptidase (M36)	3	2	6	6	4	9	4	4	16	8	4	6	9	7	22	52	2	37
pfam02129	X-Pro dipeptidyl-peptidase (S15 family)	65	54	406	257	185	202	131	240	252	176	375	212	154	207	236	289	172	386
pfam02130	Uncharacterized protein family UPF0054	26	12	147	73	46	64	37	75	94	55	129	67	45	56	137	161	45	174
pfam02132	RecR protein	22	7	132	60	42	52	29	62	71	50	105	57	45	48	116	143	38	149
pfam02133	Permease for cytosine/purines, uracil, thiamine, allantoin	76	54	176	162	181	165	167	167	187	165	221	132	116	163	128	199	132	262
pfam02135	TAZ zinc finger	5	6	5	10	5	4	9	2	7	3	6	5	0	6	0	5	10	5
pfam02136	Nuclear transport factor 2 (NTF2) domain	15	8	24	19	21	19	24	8	16	21	27	8	4	12	9	12	16	8
pfam02137	Adenosine-deaminase (editase) domain	15	9	11	15	22	24	24	7	15	19	18	11	5	11	3	6	20	15
pfam02138	Beige/BEACH domain	33	18	36	38	39	44	39	13	39	40	55	19	13	35	7	23	47	30
pfam02141	DENN (AEX-3) domain	10	9	16	19	26	25	27	10	23	25	21	10	6	11	4	14	19	19
pfam02142	MGS-like domain	52	32	295	148	108	146	83	136	187	127	261	139	103	117	278	303	99	324
pfam02144	Repair protein Rad1/Rec1/Rad17	4	5	4	10	16	10	14	4	8	11	10	5	2	4	1	5	7	7
pfam02145	Rap/ran-GAP	4	3	5	10	10	9	10	4	8	9	6	6	2	3	1	4	6	5
pfam02146	Sir2 family	53	53	135	122	149	163	119	82	157	162	152	83	77	97	157	219	124	228
pfam02148	Zn-finger in ubiquitin-hydrolases and other protein	22	14	80	55	52	59	51	48	52	57	74	38	37	47	80	92	34	107
pfam02149	Kinase associated domain 1	5	3	3	6	10	7	11	3	6	6	4	2	4	3	1	3	6	3
pfam02150	RNA polymerases M/15 Kd subunit	5	5	3	7	6	7	8	2	6	4	4	2	4	3	0	4	5	5
pfam02151	UvrB/uvrC motif	67	45	423	188	142	199	94	219	241	175	347	180	143	178	381	455	140	503
pfam02152	Dihydroneopterin aldolase	23	20	114	67	55	64	49	79	86	68	114	59	57	55	120	148	63	165
pfam02153	Prephenate dehydrogenase	24	16	193	80	70	83	46	85	108	64	158	77	63	71	144	190	70	186
pfam02154	Flagellar motor switch protein FliM	5	4	63	29	16	14	5	25	22	10	51	22	7	8	11	10	13	19
pfam02156	Glycosyl hydrolase family 26	15	12	156	67	44	97	26	41	109	60	107	40	57	79	133	111	39	105
pfam02157	Mannose-6-phosphate receptor	1	1	2	3	4	4	4	1	3	2	1	1	0	2	0	1	1	0
pfam02162	XYPPX repeat (two copies)	0	0	0	0	0	2	1	0	1	0	0	0	1	1	2	3	1	4
pfam02163	Peptidase family M50	54	25	318	138	104	151	60	151	195	122	279	131	92	100	292	347	111	367
pfam02165	Wilm's tumour protein	0	0	0	0	0	0	0	0	1	0	0	0	0	0	0	0	0	0
pfam02167	Cytochrome C1 family	17	9	69	36	28	32	29	27	41	36	49	25	18	22	14	25	32	31
pfam02169	LPP20 lipoprotein	0	0	0	0	0	0	0	0	0	0	0	0	0	0	1	0	0	0
pfam02170	PAZ domain	7	7	5	16	15	18	16	9	13	25	10	10	5	2	0	11	14	7
pfam02171	Piwi domain	26	27	38	36	54	51	63	25	42	52	51	23	14	15	7	24	37	28
pfam02176	TRAF-type zinc finger	1	1	1	3	6	6	3	3	4	4	0	3	1	0	0	2	2	1
pfam02178	AT hook motif	8	4	18	11	15	18	8	9	12	19	12	10	14	17	8	14	9	17
pfam02179	BAG domain	8	6	9	12	15	15	19	4	18	14	9	4	3	8	3	6	12	9
pfam02181	Formin Homology 2 Domain	28	18	23	35	34	38	33	13	24	32	35	16	13	26	6	24	38	28
pfam02182	SAD/SRA domain	16	10	13	16	25	21	28	11	18	16	13	14	8	11	7	10	16	11
pfam02184	HAT (Half-A-TPR) repeat	10	7	8	13	18	18	18	5	14	14	12	8	4	10	3	8	13	10
pfam02185	Hr1 repeat	10	8	9	17	20	19	24	9	17	20	13	10	6	3	3	9	12	6
pfam02186	TFIIE beta subunit core domain	2	5	4	7	7	10	11	3	5	10	5	3	3	2	1	5	6	4
pfam02187	Growth-Arrest-Specific Protein 2 Domain	3	2	2	4	5	5	8	2	6	8	4	3	1	1	1	3	2	2
pfam02190	ATP-dependent protease La (LON) substrate-binding domain	59	36	368	191	146	183	87	179	231	159	337	155	97	115	301	375	128	392
pfam02194	PXA domain	13	13	11	19	37	34	35	14	33	37	30	15	8	11	3	18	23	16
pfam02195	ParB-like nuclease domain	190	61	872	529	398	347	221	551	414	261	943	513	167	322	462	495	372	815
pfam02197	Regulatory subunit of type II PKA R-subunit	2	1	1	3	5	5	5	2	5	3	0	2	0	1	0	2	3	5
pfam02199	Saposin A-type domain	0	0	0	0	0	1	0	0	2	1	0	0	0	1	0	0	0	1
pfam02200	STE like transcription factor	1	0	2	3	3	2	1	1	1	4	3	1	1	1	0	0	2	1
pfam02201	SWIB/MDM2 domain	24	17	106	49	51	64	43	26	67	52	70	35	38	31	41	57	47	47
pfam02203	Tar ligand binding domain homologue	1	0	0	1	0	0	0	2	0	0	4	0	0	0	0	1	0	1
pfam02204	Vacuolar sorting protein 9 (VPS9) domain	11	7	12	17	25	21	25	8	19	18	15	9	3	7	3	7	11	11
pfam02205	WH2 motif	3	1	2	5	5	5	7	2	2	3	3	2	2	1	1	0	4	1
pfam02207	Putative zinc finger in N-recognin (UBR box)	3	3	3	7	11	10	12	4	8	10	9	3	2	8	2	3	6	5
pfam02209	Villin headpiece domain	4	0	8	5	5	2	4	3	1	3	8	2	0	4	0	0	5	4
pfam02210	Laminin G domain	0	0	0	0	0	1	0	0	2	1	0	1	0	0	18	5	0	1
pfam02211	Nitrile hydratase beta subunit	27	21	150	62	69	50	49	64	74	41	121	56	50	48	84	80	66	86
pfam02212	Dynamin GTPase effector domain	16	8	14	29	34	32	33	13	27	33	28	11	4	22	4	14	23	15
pfam02213	GYF domain	10	11	11	18	21	25	29	9	18	27	8	10	5	10	4	18	20	12
pfam02214	BTB/POZ domain	18	27	6	23	24	30	27	7	27	28	12	16	18	17	3	29	26	17
pfam02219	Methylenetetrahydrofolate reductase	52	35	227	136	120	135	92	121	160	131	217	132	91	91	202	286	96	285
pfam02221	ML domain	1	0	3	3	1	5	4	2	3	5	4	2	0	0	1	0	1	0
pfam02222	ATP-grasp domain	37	27	154	95	83	100	63	79	121	76	130	59	65	74	144	180	68	176
pfam02223	Thymidylate kinase	31	20	197	90	63	83	53	89	109	61	170	70	56	63	153	194	62	199
pfam02224	Cytidylate kinase	30	16	178	85	71	91	41	104	112	75	154	88	75	76	172	215	65	210
pfam02225	PA domain	24	17	98	67	53	79	49	49	96	53	91	43	24	27	108	160	46	130
pfam02229	Transcriptional Coactivator p15 (PC4)	15	15	22	20	19	24	22	8	24	20	16	12	10	20	4	20	27	22
pfam02230	Phospholipase/Carboxylesterase	29	17	123	67	67	83	63	65	101	69	109	52	40	45	103	120	60	116
pfam02233	NAD(P) transhydrogenase beta subunit	56	26	134	79	66	86	61	60	87	74	147	63	56	83	122	196	84	213
pfam02234	Cyclin-dependent kinase inhibitor	0	2	0	0	0	0	0	0	0	2	0	0	0	1	0	0	0	0
pfam02237	Biotin protein ligase C terminal domain	16	11	61	36	34	46	28	41	54	37	63	37	34	48	88	83	37	109
pfam02238	Cytochrome c oxidase subunit VII	0	0	0	0	0	0	0	0	0	1	1	0	0	0	0	1	0	0
pfam02239	Cytochrome D1 heme domain	1	0	13	6	6	4	2	9	8	1	10	5	3	2	10	9	4	7
pfam02244	Carboxypeptidase activation peptide	1	1	0	0	1	0	1	0	0	0	0	0	0	0	0	0	0	0
pfam02245	Methylpurine-DNA glycosylase (MPG)	26	15	128	66	53	66	31	71	85	50	119	60	48	54	139	165	43	161
pfam02252	Proteasome activator pa28 beta subunit	1	0	0	0	0	0	0	0	0	0	0	0	1	0	1	0	0	0
pfam02253	Phospholipase A1	0	0	0	0	0	1	0	0	1	0	0	0	0	0	3	4	0	2
pfam02254	TrkA-N domain	47	22	321	140	84	127	74	160	163	107	262	136	101	118	396	405	90	445
pfam02256	Iron hydrogenase small subunit	1	0	0	0	0	1	0	0	1	2	2	0	0	2	0	0	0	1
pfam02257	RFX DNA-binding domain	3	3	3	6	6	6	8	4	5	5	3	2	1	2	0	2	4	3
pfam02259	FAT domain	33	20	29	46	57	68	58	20	41	59	41	27	13	41	8	26	49	35
pfam02260	FATC domain	23	20	26	30	40	33	44	12	32	35	32	13	10	14	5	19	32	19
pfam02261	Aspartate decarboxylase	9	6	50	23	16	25	11	33	36	18	46	27	23	28	49	69	18	71
pfam02263	Guanylate-binding protein, N-terminal domain	8	8	7	14	4	12	8	1	12	11	11	5	5	11	2	13	12	11
pfam02265	S1/P1 Nuclease	8	6	69	23	22	38	12	17	58	27	37	14	9	5	34	48	8	30
pfam02267	ADP-ribosyl cyclase	0	0	1	1	0	0	0	1	0	0	0	0	0	0	0	1	0	1
pfam02268	Transcription initiation factor IIA, gamma subunit, helical domain	5	4	2	6	11	5	11	2	6	8	7	2	2	4	1	4	6	6
pfam02269	Transcription initiation factor IID, 18kD subunit	7	7	5	15	17	20	14	9	14	23	9	7	4	3	2	9	10	6
pfam02270	Transcription initiation factor IIF, beta subunit	8	7	8	12	18	16	20	7	12	16	16	6	5	5	3	7	10	10
pfam02271	Ubiquinol-cytochrome C reductase complex 14kD subunit	5	1	5	5	4	7	4	2	3	5	8	3	1	4	0	5	5	4
pfam02272	DHHA1 domain	48	26	327	143	106	130	66	145	187	104	265	116	86	99	253	302	93	329
pfam02273	Acyl transferase	0	0	0	0	0	0	0	0	1	0	0	0	0	0	0	3	0	1
pfam02274	Amidinotransferase	35	26	118	84	73	78	55	58	98	70	109	52	57	57	142	159	59	165
pfam02275	Linear amide C-N hydrolases, choloylglycine hydrolase family	0	0	0	0	0	0	0	0	0	0	1	0	0	0	2	2	0	1
pfam02276	Photosynthetic reaction centre cytochrome C subunit	2	1	81	13	14	17	5	11	24	11	51	12	8	5	16	24	17	14
pfam02277	Phosphoribosyltransferase	32	37	164	107	77	91	61	99	110	73	145	77	67	83	135	117	79	156
pfam02278	Polysaccharide lyase family 8, super-sandwich domain	4	1	7	6	2	3	1	2	5	3	8	2	2	3	10	12	2	7
pfam02281	Transposase Tn5 dimerisation domain	4	0	40	21	12	10	2	22	7	10	40	19	1	6	2	11	6	22
pfam02283	Cobinamide kinase / cobinamide phosphate guanyltransferase	22	14	128	55	42	49	29	65	55	38	116	54	41	54	84	80	45	103
pfam02284	Cytochrome c oxidase subunit Va	4	4	0	3	5	4	6	2	5	4	5	1	1	0	0	2	3	1
pfam02285	Cytochrome oxidase c subunit VIII	0	0	0	0	0	0	0	0	0	0	0	0	0	0	0	0	0	1
pfam02286	Dehydratase large subunit	0	0	0	1	0	2	0	2	2	2	1	2	2	0	2	4	0	2
pfam02287	Dehydratase small subunit	0	0	0	1	0	2	0	4	1	3	2	2	2	1	2	8	0	4
pfam02288	Dehydratase medium subunit	0	0	0	3	0	1	1	5	2	3	2	4	3	1	4	7	0	8
pfam02289	Cyclohydrolase (MCH)	1	1	15	3	4	4	3	5	6	1	8	4	2	3	5	9	4	7
pfam02290	Signal recognition particle 14kD protein	4	2	2	8	10	7	9	3	8	7	4	4	0	5	1	0	4	5
pfam02291	Transcription initiation factor IID, 31kD subunit	7	4	8	11	12	11	9	5	9	13	10	7	5	5	1	5	9	4
pfam02293	AmiS/UreI family transporter	10	5	2	16	13	10	7	17	9	14	17	13	7	12	6	4	12	13
pfam02296	Alpha adaptin AP2, C-terminal domain	2	2	3	4	5	7	8	5	5	11	3	3	1	1	1	4	4	3
pfam02297	Cytochrome oxidase c subunit VIb	5	3	5	5	8	8	10	5	4	8	9	3	1	5	1	2	6	2
pfam02298	Plastocyanin-like domain	0	0	0	0	0	0	0	0	2	1	0	0	0	0	0	0	0	0
pfam02300	Fumarate reductase subunit C	1	0	1	3	2	2	0	5	0	1	5	4	0	1	0	0	1	6
pfam02301	HORMA domain	7	6	4	13	20	20	19	5	19	16	9	8	4	6	2	7	12	7
pfam02302	PTS system, Lactose/Cellobiose specific IIB subunit	0	0	5	1	0	0	0	1	0	0	5	1	0	0	14	9	0	6
pfam02308	MgtC family	24	16	97	58	62	45	39	83	51	37	115	70	22	45	49	58	57	98
pfam02310	B12 binding domain	64	34	426	191	164	195	112	251	246	158	358	210	142	192	400	464	159	508
pfam02311	AraC-like ligand binding domain	32	14	240	105	68	73	40	105	84	71	200	97	52	61	139	134	53	153
pfam02312	Core binding factor beta subunit	0	0	1	1	0	0	0	0	0	0	0	0	0	0	0	1	0	0
pfam02313	Fumarate reductase subunit D	1	0	2	4	3	2	0	5	0	2	4	6	0	1	0	0	1	4
pfam02316	Mu DNA-binding domain	0	0	0	0	0	1	0	0	1	1	0	0	0	0	0	0	0	0
pfam02317	NAD/NADP octopine/nopaline dehydrogenase, alpha-helical domain	0	0	13	2	0	4	1	3	4	2	7	2	6	2	8	8	1	9
pfam02319	E2F/DP family winged-helix DNA-binding domain	10	6	12	10	7	12	12	4	13	11	9	7	3	10	3	9	16	12
pfam02320	Ubiquinol-cytochrome C reductase hinge protein	2	0	4	3	6	2	5	1	1	3	6	1	1	1	0	1	2	2
pfam02321	Outer membrane efflux protein	128	52	1043	404	323	412	82	327	584	291	784	296	176	152	421	611	246	494
pfam02322	Cytochrome bd terminal oxidase subunit II	13	10	148	59	36	45	17	52	64	28	130	43	37	28	38	68	44	87
pfam02325	YGGT family	40	19	155	82	59	66	54	93	79	61	145	84	51	72	129	144	66	178
pfam02326	Plant ATP synthase F0	4	1	9	4	6	7	2	3	6	8	8	2	2	3	5	4	5	4
pfam02329	Histidine carboxylase PI chain	0	0	0	0	1	0	0	0	0	0	0	0	0	0	0	0	1	0
pfam02330	Mitochondrial glycoprotein	8	4	9	12	13	18	13	4	13	15	11	5	3	5	1	6	13	5
pfam02332	Methane/Phenol/Toluene Hydroxylase	8	8	45	25	36	13	26	34	19	20	47	30	16	22	14	46	28	44
pfam02333	Phytase	0	0	0	0	0	0	0	0	0	0	0	0	0	0	8	2	0	1
pfam02338	OTU-like cysteine protease	16	15	13	24	31	30	32	9	24	26	27	12	10	15	6	17	27	19
pfam02341	RbcX protein	2	2	7	4	2	4	2	0	4	3	9	1	1	3	2	3	3	4
pfam02342	TerD domain	57	69	34	119	138	99	118	131	103	106	118	106	104	169	132	122	124	178
pfam02347	Glycine cleavage system P-protein	71	38	299	175	133	176	100	135	198	139	265	143	94	104	261	336	103	345
pfam02348	Cytidylyltransferase	15	4	88	38	29	39	11	28	60	32	61	26	19	24	50	86	21	79
pfam02350	UDP-N-acetylglucosamine 2-epimerase	18	4	173	56	26	66	32	71	84	31	143	66	51	34	153	187	29	188
pfam02353	Mycolic acid cyclopropane synthetase	66	47	212	153	153	171	150	158	180	178	236	142	147	145	165	274	149	310
pfam02355	Protein export membrane protein	43	23	284	142	84	128	63	141	157	94	233	121	91	102	238	275	94	301
pfam02357	Transcription termination factor nusG	22	12	162	67	51	72	35	72	95	52	122	61	53	45	140	170	44	160
pfam02358	Trehalose-phosphatase	44	28	140	82	77	94	70	71	107	75	131	62	58	86	123	188	83	184
pfam02359	Cell division protein 48 (CDC48), N-terminal domain	6	3	15	8	14	16	11	7	16	12	16	6	7	8	20	10	9	12
pfam02361	Cobalt transport protein	19	12	117	47	34	47	37	59	60	42	102	51	45	50	133	147	31	154
pfam02362	B3 DNA binding domain	0	0	0	0	0	0	0	0	1	0	0	0	0	0	1	0	1	0
pfam02363	Cysteine rich repeat	0	0	0	0	0	0	0	0	0	0	0	0	0	1	0	0	0	0
pfam02364	1,3-beta-glucan synthase component	8	5	7	18	25	22	17	7	16	29	26	8	5	12	3	4	8	13
pfam02366	Dolichyl-phosphate-mannose-protein mannosyltransferase	37	24	115	89	93	84	76	78	97	73	131	80	58	65	104	123	58	157
pfam02367	Threonylcarbamoyl adenosine biosynthesis protein TsaE	22	12	159	70	46	71	30	76	89	49	121	65	51	54	141	161	40	160
pfam02368	Bacterial Ig-like domain (group 2)	6	1	52	24	7	26	10	16	27	18	54	16	6	8	27	24	14	29
pfam02369	Bacterial Ig-like domain (group 1)	5	1	18	8	7	3	4	16	4	5	34	15	2	2	8	6	10	17
pfam02371	Transposase IS116/IS110/IS902 family	315	156	1643	1023	699	792	545	1057	1031	642	1675	882	696	857	1110	1374	848	1758
pfam02373	JmjC domain, hydroxylase	56	59	44	84	87	98	92	38	73	92	64	54	39	57	16	71	92	58
pfam02374	Anion-transporting ATPase	56	47	157	113	109	142	108	138	146	125	171	120	102	130	196	288	134	311
pfam02375	jmjN domain	14	9	9	18	17	24	16	8	21	21	15	12	7	14	5	15	21	9
pfam02378	Phosphotransferase system, EIIC	0	0	28	5	3	3	0	7	8	1	17	7	3	0	15	15	0	13
pfam02381	MraZ protein, putative antitoxin-like	26	9	124	72	53	58	28	70	71	44	110	63	51	55	124	155	41	164
pfam02383	SacI homology domain	34	25	32	55	76	66	69	23	57	65	54	33	17	34	6	34	54	35
pfam02384	N-6 DNA Methylase	137	70	701	392	279	405	157	449	512	290	648	355	268	308	779	791	262	887
pfam02386	Cation transport protein	20	15	22	29	52	52	43	16	30	49	39	13	15	17	112	56	22	59
pfam02388	FemAB family	14	2	92	43	23	21	8	61	27	27	93	48	23	22	62	71	19	115
pfam02389	Cornifin (SPRR) family	6	9	4	6	7	10	11	2	8	5	5	7	5	3	2	10	8	5
pfam02390	Putative methyltransferase	27	18	92	49	50	61	40	41	66	48	75	36	33	41	91	96	47	80
pfam02391	MoaE protein	30	17	147	75	68	80	37	88	97	68	132	74	51	59	143	169	63	171
pfam02392	Ycf4	3	1	12	4	3	6	2	2	6	7	9	2	1	3	4	3	2	3
pfam02397	Bacterial sugar transferase	92	42	674	277	210	262	112	302	338	183	555	288	162	163	403	614	187	631
pfam02399	Origin of replication binding protein	3	5	0	8	2	10	6	1	11	8	0	3	3	2	14	13	7	5
pfam02401	LytB protein	45	28	246	123	101	122	56	121	144	106	201	103	80	95	180	257	85	268
pfam02403	Seryl-tRNA synthetase N-terminal domain	30	16	139	70	53	72	46	73	89	64	135	65	57	58	130	169	42	158
pfam02405	Permease MlaE	37	29	202	113	89	82	59	108	110	71	168	95	67	76	93	176	96	180
pfam02406	MmoB/DmpM family	4	4	17	12	16	11	9	15	8	8	19	14	10	9	7	19	18	24
pfam02410	Ribosomal silencing factor during starvation	29	14	154	82	60	80	44	76	95	57	130	60	53	58	136	163	51	150
pfam02411	MerT mercuric transport protein	10	4	18	14	16	20	9	14	29	11	13	12	16	12	26	24	24	26
pfam02412	Thrombospondin type 3 repeat	0	0	0	1	1	4	1	0	5	8	1	3	1	4	25	47	0	33
pfam02415	Chlamydia polymorphic membrane protein (Chlamydia_PMP) repeat	10	17	8	15	5	15	12	2	8	9	12	7	12	10	5	14	19	15
pfam02416	mttA/Hcf106 family	56	43	282	137	126	136	90	170	185	121	256	136	112	147	280	289	121	334
pfam02417	Chromate transporter	67	41	325	187	139	166	100	170	220	116	289	148	93	103	286	337	142	347
pfam02419	PsbL protein	0	0	3	0	1	0	0	0	1	1	2	0	0	0	2	0	0	1
pfam02421	Ferrous iron transport protein B	4	1	35	9	9	15	2	6	19	10	21	6	8	11	35	34	3	23
pfam02423	Ornithine cyclodeaminase/mu-crystallin family	30	15	160	76	61	67	54	97	86	58	113	81	56	78	139	193	73	227
pfam02424	ApbE family	44	29	129	107	69	90	64	132	96	86	138	114	63	98	76	130	75	170
pfam02426	Muconolactone delta-isomerase	2	2	68	29	13	16	10	21	21	11	50	20	11	19	24	21	11	31
pfam02427	Photosystem I reaction centre subunit IV / PsaE	3	3	8	4	3	3	5	1	3	3	8	2	1	1	2	2	5	3
pfam02433	Cytochrome C oxidase, mono-heme subunit/FixO	3	0	48	24	15	14	3	18	14	10	41	15	0	4	6	7	6	18
pfam02434	Fringe-like	5	6	4	9	10	16	11	3	12	16	6	5	3	6	1	11	10	7
pfam02435	Levansucrase/Invertase	0	0	5	0	0	0	0	0	0	1	4	0	0	0	2	0	0	0
pfam02436	Conserved carboxylase domain	15	14	48	26	42	45	37	32	61	35	67	27	33	46	57	93	30	82
pfam02437	SKI/SNO/DAC family	0	0	0	0	0	0	0	0	0	1	0	0	0	0	0	0	0	0
pfam02441	Flavoprotein	46	28	271	115	104	129	67	110	166	94	211	99	82	95	186	252	93	259
pfam02445	Quinolinate synthetase A protein	29	19	157	78	67	82	47	86	109	63	148	81	54	59	140	201	50	187
pfam02446	4-alpha-glucanotransferase	45	26	214	117	92	140	61	99	147	96	191	94	65	85	166	220	89	227
pfam02447	GntP family permease	12	18	19	29	25	38	22	32	40	40	24	23	25	28	51	53	26	56
pfam02449	Beta-galactosidase	28	16	163	82	73	77	32	78	90	60	174	66	39	52	113	131	55	155
pfam02450	Lecithin:cholesterol acyltransferase	24	8	38	27	35	33	28	17	36	36	34	17	9	22	18	24	33	26
pfam02452	PemK-like, MazF-like toxin of type II toxin-antitoxin system	125	80	608	379	285	253	212	407	304	249	599	329	254	300	641	608	265	707
pfam02453	Reticulon	3	4	3	6	7	7	9	3	7	6	7	3	2	4	1	4	6	5
pfam02457	DisA bacterial checkpoint controller nucleotide-binding	16	9	100	45	33	58	25	50	77	46	94	51	38	49	139	155	23	159
pfam02458	Transferase family	11	8	2	15	26	20	22	7	18	23	14	10	4	3	3	14	9	9
pfam02460	Patched family	8	7	4	14	18	19	15	7	17	17	12	7	6	13	1	9	12	14
pfam02462	Opacity family porin protein	0	0	3	0	0	2	0	1	3	0	1	0	0	1	0	0	0	0
pfam02463	RecF/RecN/SMC N terminal domain	77	55	379	200	187	218	159	199	253	168	332	181	160	154	367	436	176	391
pfam02464	Competence-damaged protein	24	15	203	88	67	73	43	95	120	83	159	88	69	70	170	201	65	195
pfam02465	Flagellar hook-associated protein 2 N-terminus	3	0	22	16	8	7	1	14	6	5	20	14	0	2	3	1	4	11
pfam02466	Tim17/Tim22/Tim23/Pmp24 family	15	11	14	24	25	27	27	7	17	37	23	10	7	12	5	11	21	13
pfam02467	Transcription factor WhiB	72	93	88	173	218	182	161	235	219	190	191	177	271	316	416	366	180	428
pfam02468	Photosystem II reaction centre N protein (psbN)	1	2	3	2	1	3	1	1	4	3	3	1	1	2	4	3	1	3
pfam02469	Fasciclin domain	54	43	215	97	85	112	95	55	129	102	183	64	49	54	138	111	85	114
pfam02470	MlaD protein	59	55	229	151	147	122	104	189	167	110	227	171	126	139	145	289	129	298
pfam02472	Biopolymer transport protein ExbD/TolR	20	7	256	82	60	73	22	68	120	54	182	62	24	32	108	147	48	135
pfam02474	Nodulation protein A (NodA)	1	0	0	4	0	0	2	1	1	0	2	0	2	3	4	2	2	2
pfam02475	Met-10+ like-protein	15	11	26	27	31	31	24	13	30	25	26	14	12	19	14	26	22	32
pfam02481	DNA recombination-mediator protein A	32	19	215	98	64	94	50	113	115	75	189	87	74	64	171	209	65	215
pfam02482	Sigma 54 modulation protein / S30EA ribosomal protein	18	12	103	55	42	63	25	58	78	42	89	49	44	56	123	141	46	133
pfam02485	Core-2/I-Branching enzyme	36	17	87	52	41	43	40	29	55	33	92	36	29	43	22	49	48	49
pfam02486	Replication initiation factor	0	0	1	2	1	2	0	1	3	2	6	1	0	0	1	1	1	0
pfam02487	CLN3 protein	6	8	5	17	24	19	20	8	15	21	12	9	6	8	2	11	15	11
pfam02491	SHS2 domain inserted in FTSA	14	2	93	39	25	33	9	36	36	22	73	29	13	19	46	44	20	58
pfam02492	CobW/HypB/UreG, nucleotide-binding domain	70	45	389	185	162	182	114	174	198	150	342	155	105	129	202	269	153	254
pfam02493	MORN repeat	54	39	49	67	61	70	69	25	58	57	48	40	34	58	14	62	86	52
pfam02494	HYR domain	1	0	0	1	1	1	1	1	3	1	0	1	0	0	17	18	1	16
pfam02495	7kD viral coat protein	0	0	1	1	0	0	0	0	0	0	0	0	0	0	0	0	0	0
pfam02498	BRO family, N-terminal domain	29	28	53	28	34	31	15	15	25	32	37	34	29	22	10	35	42	29
pfam02501	Type II secretion system (T2SS), protein I	0	0	1	0	0	0	0	0	0	0	0	0	0	0	3	1	0	2
pfam02502	Ribose/Galactose Isomerase	38	25	116	73	83	82	64	96	107	79	101	79	76	92	162	215	75	239
pfam02503	Polyphosphate kinase middle domain	24	13	156	69	47	79	29	69	85	61	155	58	54	48	154	175	49	179
pfam02504	Fatty acid synthesis protein	18	9	190	72	51	70	24	77	87	51	137	67	30	39	121	148	39	153
pfam02507	Photosystem I reaction centre subunit III	7	2	14	5	6	9	7	3	5	7	11	4	2	9	5	4	6	7
pfam02511	Thymidylate synthase complementing protein	15	8	157	72	48	65	28	79	83	51	148	72	35	37	99	136	49	150
pfam02514	CobN/Magnesium Chelatase	124	76	407	215	195	208	146	160	202	195	359	151	119	191	170	234	228	304
pfam02515	CoA-transferase family III	177	112	1066	695	530	584	408	787	697	478	914	666	459	559	826	874	574	1011
pfam02516	Oligosaccharyl transferase STT3 subunit	15	8	11	25	24	32	30	7	24	28	19	11	5	15	2	13	25	16
pfam02517	CAAX protease self-immunity	66	36	482	211	146	172	113	221	227	134	391	198	112	156	303	383	115	415
pfam02518	Histidine kinase-, DNA gyrase B-, and HSP90-like ATPase	884	425	5118	2430	1837	2218	1188	2623	2860	1743	4615	2260	1453	1834	3463	3915	1610	4546
pfam02520	Domain of unknown function DUF148	0	0	0	0	0	0	0	0	0	0	0	0	0	0	0	0	0	1
pfam02522	Aminoglycoside 3-N-acetyltransferase	17	6	79	37	20	22	10	42	25	21	68	35	14	21	47	48	26	71
pfam02525	Flavodoxin-like fold	33	14	262	141	109	81	38	105	95	62	209	92	60	59	73	98	100	127
pfam02527	rRNA small subunit methyltransferase G	30	16	162	73	58	81	40	70	106	60	136	66	53	61	134	169	60	177
pfam02529	Cytochrome B6-F complex subunit 5	2	2	5	3	3	6	2	1	4	6	4	1	2	2	4	3	2	2
pfam02530	Porin subfamily	11	3	25	9	7	8	5	12	17	5	10	12	7	6	5	4	9	17
pfam02531	PsaD	3	4	11	5	4	6	6	1	5	7	8	3	2	6	4	5	4	6
pfam02532	Photosystem II reaction centre I protein (PSII 4.8 kDa protein)	3	1	6	3	3	5	2	2	4	5	3	3	2	3	2	3	3	3
pfam02533	Photosystem II 4 kDa reaction centre component	3	1	8	2	3	4	2	2	5	3	6	2	1	3	4	3	2	3
pfam02534	Type IV secretory system Conjugative DNA transfer	172	56	633	471	314	203	172	519	219	169	767	435	149	243	170	168	327	538
pfam02535	ZIP Zinc transporter	41	38	85	80	91	103	84	54	86	89	96	57	48	64	60	99	77	117
pfam02536	mTERF	51	68	11	68	51	111	61	9	79	79	9	34	44	72	6	82	92	58
pfam02537	CrcB-like protein, Camphor Resistance (CrcB)	40	37	194	130	121	123	97	139	153	114	197	116	117	145	213	281	104	282
pfam02538	Hydantoinase B/oxoprolinase	77	42	536	294	204	270	154	274	315	215	495	240	149	155	261	450	217	446
pfam02540	NAD synthase	46	24	321	162	132	160	89	156	203	134	284	141	102	114	282	372	109	377
pfam02541	Ppx/GppA phosphatase family	55	35	289	160	127	150	79	172	172	133	262	143	116	111	229	355	117	356
pfam02542	YgbB family	33	17	183	92	62	82	38	95	101	64	169	79	59	64	142	177	57	203
pfam02543	Carbamoyltransferase N-terminus	15	10	100	38	28	55	28	40	68	38	83	43	40	38	62	103	26	108
pfam02544	3-oxo-5-alpha-steroid 4-dehydrogenase	13	9	17	25	33	21	31	11	24	23	27	13	5	11	3	12	18	18
pfam02545	Maf-like protein	45	24	211	111	83	102	67	96	124	91	186	82	72	79	156	199	86	202
pfam02547	Queuosine biosynthesis protein	22	12	237	72	53	79	19	88	108	54	182	86	34	34	121	194	46	194
pfam02548	Ketopantoate hydroxymethyltransferase	38	29	140	90	79	97	60	85	99	77	156	83	45	72	123	180	68	198
pfam02550	Acetyl-CoA hydrolase/transferase N-terminal domain	4	4	10	15	14	13	14	10	8	9	12	9	5	11	9	11	10	13
pfam02551	Acyl-CoA thioesterase	1	5	4	6	9	15	12	11	17	18	6	14	13	11	13	18	10	17
pfam02553	Cobalt transport protein component CbiN	0	0	2	0	0	0	0	0	0	0	3	0	0	0	2	0	0	0
pfam02554	Carbon starvation protein CstA	0	0	21	1	1	12	1	6	17	2	9	5	1	2	27	23	0	20
pfam02556	Preprotein translocase subunit SecB	5	3	46	14	13	14	10	10	23	5	32	11	6	6	15	13	18	12
pfam02557	D-alanyl-D-alanine carboxypeptidase	4	6	21	10	14	16	6	11	27	14	18	8	13	20	144	93	10	67
pfam02558	Ketopantoate reductase PanE/ApbA	51	38	321	166	150	166	109	164	173	140	271	155	91	90	154	181	123	223
pfam02559	CarD-like/TRCF domain	28	20	211	103	73	91	63	112	138	74	176	95	84	87	226	236	71	256
pfam02560	Cyanate lyase C-terminal domain	17	13	60	44	40	35	33	37	35	34	62	31	23	33	22	36	40	50
pfam02561	Flagellar protein FliS	3	0	22	15	8	8	1	18	6	6	24	15	0	2	3	0	4	11
pfam02562	PhoH-like protein	30	34	129	90	81	103	65	96	124	68	144	85	93	96	193	243	75	241
pfam02563	Polysaccharide biosynthesis/export protein	30	12	260	100	78	92	25	80	121	57	187	73	35	45	104	116	51	113
pfam02565	Recombination protein O C terminal	22	11	143	67	53	65	32	72	82	60	129	59	49	50	131	144	43	166
pfam02566	OsmC-like protein	57	44	320	161	153	167	109	174	227	142	289	146	114	156	309	418	143	388
pfam02567	Phenazine biosynthesis-like protein	53	25	278	140	113	119	80	122	129	112	226	107	67	92	155	228	108	228
pfam02568	Thiamine biosynthesis protein (ThiI)	0	0	4	2	0	0	1	1	2	1	2	1	0	1	1	0	1	0
pfam02569	Pantoate-beta-alanine ligase	34	23	177	83	67	88	48	90	100	82	149	74	51	66	140	190	52	181
pfam02570	Precorrin-8X methylmutase	23	11	81	47	43	41	30	47	46	35	76	42	32	47	80	60	36	88
pfam02571	Precorrin-6x reductase CbiJ/CobK	19	10	60	34	37	30	24	45	39	27	52	39	24	40	42	44	38	66
pfam02572	ATP:corrinoid adenosyltransferase BtuR/CobO/CobP	17	19	115	46	50	44	28	52	61	46	96	51	41	49	96	78	41	109
pfam02574	Homocysteine S-methyltransferase	56	45	294	155	118	155	82	162	202	133	295	153	99	119	270	398	108	428
pfam02575	YbaB/EbfC DNA-binding family	25	16	153	78	56	68	33	84	78	52	127	72	54	64	113	160	54	166
pfam02576	Putative ribosome maturation factor RimP	13	12	95	45	42	54	29	52	64	41	78	42	44	41	92	123	39	121
pfam02577	Bifunctional nuclease	29	16	168	78	60	72	40	76	89	61	136	69	51	62	156	192	50	193
pfam02578	Multi-copper polyphenol oxidoreductase laccase	23	12	124	73	63	69	35	79	89	56	124	65	42	52	131	175	48	171
pfam02579	Dinitrogenase iron-molybdenum cofactor	0	0	2	0	0	0	0	0	0	0	2	0	0	0	0	0	0	0
pfam02580	D-Tyr-tRNA(Tyr) deacylase	15	9	94	47	37	59	35	42	58	44	85	40	34	49	102	137	24	123
pfam02581	Thiamine monophosphate synthase/TENI	75	56	282	194	171	163	126	180	200	139	281	170	127	166	239	254	163	352
pfam02582	Uncharacterised ACR, YagE family COG1723	22	16	23	32	45	41	48	21	38	52	26	20	10	21	7	21	37	22
pfam02583	Metal-sensitive transcriptional repressor	58	21	266	132	112	128	78	207	145	94	238	186	133	145	254	277	111	328
pfam02585	GlcNAc-PI de-N-acetylase	110	66	546	338	268	334	184	377	387	284	557	321	235	289	580	612	231	679
pfam02586	SOS response associated peptidase (SRAP)	70	35	194	162	140	145	87	155	193	119	201	138	82	107	230	178	136	248
pfam02588	Uncharacterised 5xTM membrane BCR, YitT family COG1284	6	3	20	13	10	6	5	17	10	5	17	9	2	11	13	10	6	13
pfam02589	LUD domain	32	17	181	101	78	103	56	91	147	90	170	78	96	95	184	254	79	232
pfam02590	Predicted SPOUT methyltransferase	8	3	75	32	21	25	8	31	37	14	56	24	12	15	48	60	22	55
pfam02591	C4-type zinc ribbon domain	10	6	49	39	21	29	20	30	42	27	49	28	22	24	60	64	14	68
pfam02592	Putative vitamin uptake transporter	7	2	45	16	17	26	12	17	28	27	34	13	14	13	53	59	22	51
pfam02594	Uncharacterised ACR, YggU family COG1872	5	3	27	8	8	16	5	12	21	12	14	14	7	13	35	33	7	35
pfam02595	Glycerate kinase family	24	20	97	65	64	96	38	80	119	68	119	65	88	86	158	201	50	216
pfam02596	Uncharacterised ArCR, COG2043	2	0	17	6	0	1	0	4	6	0	9	4	1	2	6	6	2	3
pfam02597	ThiS family	64	36	407	184	141	164	100	224	217	144	356	196	119	152	352	424	125	479
pfam02598	Putative RNA methyltransferase	12	9	11	19	20	25	26	8	16	25	28	12	4	15	6	15	23	18
pfam02599	Global regulator protein family	7	0	131	32	21	34	10	53	52	22	87	40	3	18	32	65	13	72
pfam02600	Disulfide bond formation protein DsbB	7	3	37	18	15	15	7	18	21	7	26	13	13	12	21	20	16	22
pfam02601	Exonuclease VII, large subunit	20	17	170	83	55	80	42	84	105	69	153	76	58	70	157	190	60	222
pfam02602	Uroporphyrinogen-III synthase HemD	48	30	209	105	91	120	77	112	153	89	184	106	80	92	200	248	81	241
pfam02603	HPr Serine kinase N terminus	0	0	0	0	0	0	0	0	0	0	0	0	0	0	1	4	0	1
pfam02604	Antitoxin Phd_YefM, type II toxin-antitoxin system	197	109	859	540	428	412	393	618	506	404	807	527	472	534	864	1081	413	1203
pfam02605	Photosystem I reaction centre subunit XI	3	1	11	3	1	6	2	1	5	4	14	2	2	2	2	5	3	4
pfam02606	Tetraacyldisaccharide-1-P 4'-kinase	12	5	83	36	28	39	7	25	59	20	64	28	18	20	43	61	20	49
pfam02607	B12 binding domain	25	19	168	78	69	96	38	100	131	76	144	89	62	84	192	229	55	220
pfam02608	ABC transporter substrate-binding protein PnrA-like	26	8	171	79	37	55	37	71	82	58	146	54	52	50	183	205	54	223
pfam02609	Exonuclease VII small subunit	15	10	124	52	43	59	33	67	73	41	111	51	44	48	118	129	45	130
pfam02610	L-arabinose isomerase	13	8	41	38	29	44	23	30	46	36	60	33	25	30	70	64	26	66
pfam02611	CDP-diacylglycerol pyrophosphatase	0	0	2	2	2	4	1	1	7	2	2	1	2	1	1	4	2	1
pfam02613	Nitrate reductase delta subunit	8	6	20	12	18	14	16	27	16	17	15	20	15	16	16	19	12	22
pfam02614	Glucuronate isomerase	13	9	25	24	27	35	17	28	44	32	39	25	27	26	54	64	18	54
pfam02615	Malate/L-lactate dehydrogenase	44	20	280	151	83	143	53	151	161	111	267	120	66	77	140	186	107	244
pfam02616	Segregation and condensation protein ScpA	17	9	127	74	45	57	28	67	79	52	128	57	49	52	126	152	47	150
pfam02617	ATP-dependent Clp protease adaptor protein ClpS	28	16	166	75	60	64	44	83	88	57	128	69	52	61	127	158	53	158
pfam02618	YceG-like family	32	14	172	101	65	86	39	92	106	68	163	84	58	75	152	214	70	201
pfam02620	Uncharacterized ACR, COG1399	18	13	119	62	43	57	31	60	72	50	100	58	49	48	128	137	39	148
pfam02621	Menaquinone biosynthesis	13	3	112	48	27	46	7	39	70	23	92	37	23	29	87	98	19	109
pfam02622	Uncharacterized ACR, COG1678	26	26	81	53	50	55	43	54	77	39	87	49	42	48	79	137	60	124
pfam02623	FliW protein	2	0	26	12	8	12	2	15	12	6	16	12	1	4	5	6	3	13
pfam02624	YcaO cyclodehydratase, ATP-ad Mg2+-binding	9	8	104	63	32	24	26	48	33	23	111	33	24	35	40	51	40	71
pfam02625	XdhC and CoxI family	29	7	198	93	56	74	37	104	96	61	175	81	56	68	165	211	53	213
pfam02626	Carboxyltransferase domain, subdomain A and B	43	19	159	106	109	114	74	121	129	103	179	97	71	107	144	160	87	203
pfam02627	Carboxymuconolactone decarboxylase family	101	83	564	314	271	296	215	359	351	262	502	290	260	276	418	491	290	557
pfam02628	Cytochrome oxidase assembly protein	43	27	185	98	76	100	58	86	114	70	172	77	56	78	143	189	74	210
pfam02629	CoA binding domain	50	36	224	145	112	145	91	151	179	125	210	131	116	127	279	338	114	345
pfam02630	SCO1/SenC	53	19	237	99	86	85	53	111	115	65	190	103	50	67	125	167	81	186
pfam02631	RecX family	23	13	123	72	50	68	31	68	85	53	125	63	51	56	131	143	48	159
pfam02632	BioY family	16	10	65	58	36	32	27	44	40	24	97	35	23	52	67	59	38	92
pfam02633	Creatinine amidohydrolase	26	12	246	112	76	112	46	124	152	76	210	95	62	87	161	203	76	217
pfam02634	FdhD/NarQ family	28	13	183	80	67	75	43	96	90	57	152	75	53	63	120	142	68	147
pfam02635	DsrE/DsrF-like family	9	7	68	47	36	36	26	56	63	31	72	50	45	39	98	96	32	102
pfam02636	Putative S-adenosyl-L-methionine-dependent methyltransferase	26	20	94	48	53	68	44	39	80	55	81	31	35	41	77	87	49	87
pfam02637	GatB domain	36	21	178	87	67	86	53	83	115	70	151	72	63	64	165	181	68	181
pfam02638	Glycosyl hydrolase-like 10	7	2	60	19	11	20	12	12	27	18	44	14	18	14	58	78	8	49
pfam02639	Uncharacterized BCR, YaiI/YqxD family COG1671	4	1	44	16	9	16	6	20	21	9	28	12	9	9	28	31	15	27
pfam02641	Uncharacterized ACR, COG1993	7	5	55	29	18	37	17	33	32	29	49	31	38	36	33	81	22	88
pfam02643	Uncharacterized ACR, COG1430	23	5	156	58	32	37	9	64	41	28	131	59	16	27	87	95	20	116
pfam02645	Uncharacterised protein, DegV family COG1307	18	10	85	43	25	45	19	64	43	35	77	50	37	45	132	146	28	177
pfam02646	RmuC family	16	13	98	44	43	56	24	57	67	53	87	42	39	43	90	91	40	91
pfam02649	Type I GTP cyclohydrolase folE2	1	0	33	9	4	5	2	16	9	4	26	15	4	4	16	30	4	32
pfam02650	WhiA C-terminal HTH domain	49	34	32	126	89	74	69	130	49	88	107	98	61	140	50	59	94	152
pfam02652	L-lactate permease	40	28	185	83	104	85	40	116	114	67	175	94	51	79	90	143	119	175
pfam02653	Branched-chain amino acid transport system / permease component	634	358	4328	2416	1536	1861	1209	2404	2406	1395	3612	1933	1494	1750	2663	2922	1802	3572
pfam02654	Cobalamin-5-phosphate synthase	23	12	139	67	49	50	34	66	60	38	119	59	39	51	101	76	49	100
pfam02655	ATP-grasp domain	6	0	67	15	19	18	9	27	23	12	37	24	14	11	40	48	14	46
pfam02656	Domain of unknown function (DUF202)	37	26	112	88	108	108	80	94	104	100	128	81	70	81	109	120	80	142
pfam02657	Fe-S metabolism associated domain	16	9	73	42	29	42	26	32	57	32	67	26	28	37	56	60	38	59
pfam02659	Putative manganese efflux pump	9	2	76	39	21	19	14	49	13	20	75	44	5	12	11	12	13	43
pfam02660	Glycerol-3-phosphate acyltransferase	19	10	151	56	45	54	17	70	65	35	117	60	35	30	110	117	35	130
pfam02661	Fic/DOC family	82	50	516	287	208	223	137	291	298	212	450	245	171	195	440	469	201	517
pfam02663	FmdE, Molybdenum formylmethanofuran dehydrogenase operon	8	3	18	10	12	6	6	10	8	5	17	9	2	7	15	17	6	27
pfam02664	S-Ribosylhomocysteinase (LuxS)	0	0	0	0	0	0	0	0	1	0	0	0	0	0	7	1	0	0
pfam02665	Nitrate reductase gamma subunit	5	5	12	12	27	17	18	24	9	18	21	19	16	22	18	22	17	32
pfam02666	Phosphatidylserine decarboxylase	59	49	97	130	140	105	125	100	105	117	135	84	57	103	61	107	122	147
pfam02667	Short chain fatty acid transporter	3	5	23	12	9	9	9	9	11	5	25	9	4	8	18	7	11	12
pfam02668	Taurine catabolism dioxygenase TauD, TfdA family	57	53	141	130	119	146	108	108	165	125	122	98	49	82	107	125	124	125
pfam02669	K+-transporting ATPase, c chain	19	15	163	85	64	54	30	73	60	53	141	56	54	56	42	76	46	102
pfam02670	1-deoxy-D-xylulose 5-phosphate reductoisomerase	31	19	152	87	55	79	42	85	96	66	140	84	53	72	158	187	65	182
pfam02671	Paired amphipathic helix repeat	9	11	10	18	21	22	23	7	18	21	16	12	7	13	4	9	17	10
pfam02672	CP12 domain	1	2	11	3	3	2	2	1	5	7	11	1	2	3	2	2	3	4
pfam02673	Bacitracin resistance protein BacA	51	46	228	157	138	168	95	179	220	151	236	134	141	164	258	342	144	366
pfam02674	Colicin V production protein	19	11	145	59	44	57	28	73	75	44	100	61	46	55	107	151	46	161
pfam02675	S-adenosylmethionine decarboxylase	6	3	85	30	19	19	8	30	27	14	56	29	10	19	34	32	16	37
pfam02676	Methyltransferase TYW3	7	6	4	19	17	24	20	6	15	23	8	11	7	6	2	14	19	13
pfam02677	Uncharacterized BCR, COG1636	0	0	0	0	0	0	0	0	0	0	0	0	0	0	1	0	0	0
pfam02678	Pirin	22	28	110	64	65	85	49	62	100	72	89	46	55	61	100	120	63	121
pfam02679	(2R)-phospho-3-sulfolactate synthase (ComA)	8	2	29	20	14	19	7	25	24	14	51	27	12	19	22	60	19	49
pfam02680	Uncharacterized ArCR, COG1888	0	0	0	0	0	0	0	0	0	0	0	0	0	0	2	1	0	1
pfam02681	Divergent PAP2 family	6	1	30	11	8	6	5	5	5	5	21	4	3	8	5	5	6	14
pfam02682	Carboxyltransferase domain, subdomain C and D	31	20	132	77	84	86	66	86	95	81	142	73	54	98	116	151	76	174
pfam02683	Cytochrome C biogenesis protein transmembrane region	66	37	247	153	146	182	96	208	242	131	296	188	152	152	360	497	150	505
pfam02684	Lipid-A-disaccharide synthetase	13	5	120	46	33	44	8	37	59	30	90	32	14	18	48	53	24	62
pfam02685	Glucokinase	13	6	66	35	19	31	12	22	40	16	58	21	8	18	14	30	23	32
pfam02686	Glu-tRNAGln amidotransferase C subunit	20	15	139	69	56	63	37	73	83	49	116	61	44	44	128	143	43	147
pfam02687	FtsX-like permease family	187	113	1328	445	406	539	197	662	761	376	1030	575	326	345	831	1349	321	1274
pfam02689	Helicase	5	8	10	17	13	15	14	2	10	14	13	4	4	7	7	17	9	10
pfam02690	Na+/Pi-cotransporter	1	1	9	4	5	6	1	7	9	3	8	4	3	2	10	14	9	11
pfam02694	Uncharacterised BCR, YnfA/UPF0060 family	7	6	31	14	16	23	13	11	33	18	21	10	11	11	57	56	12	40
pfam02696	Uncharacterized ACR, YdiU/UPF0061 family	40	35	155	90	79	100	55	64	104	82	150	71	53	72	136	145	93	160
pfam02698	DUF218 domain	22	22	213	76	59	85	40	65	100	59	158	62	56	56	153	138	68	134
pfam02699	Preprotein translocase subunit	10	7	65	30	26	43	21	33	53	26	52	27	36	31	80	85	23	74
pfam02700	Phosphoribosylformylglycinamidine (FGAM) synthase	19	15	116	63	52	61	29	64	70	46	101	55	45	52	143	146	48	149
pfam02701	Dof domain, zinc finger	2	0	3	1	1	2	2	1	2	2	3	1	0	3	0	0	1	3
pfam02702	Osmosensitive K+ channel His kinase sensor domain	25	17	184	93	67	51	39	86	65	48	161	61	48	62	52	87	50	121
pfam02705	K+ potassium transporter	129	101	415	266	250	258	190	206	261	198	402	200	138	202	162	328	278	360
pfam02706	Chain length determinant protein	43	22	356	158	94	126	64	156	171	96	293	134	106	94	210	265	89	266
pfam02709	N-terminal domain of galactosyltransferase	7	3	50	13	12	10	7	17	18	7	39	10	16	9	29	36	7	37
pfam02714	Calcium-dependent channel, 7TM region, putative phosphate	64	41	40	99	124	128	118	31	88	139	81	46	48	38	13	47	79	57
pfam02719	Polysaccharide biosynthesis protein	27	16	96	67	44	62	43	75	88	59	105	72	82	63	148	204	50	189
pfam02720	Domain of unknown function (DUF222)	94	79	118	252	234	231	239	253	235	240	204	195	272	302	472	565	216	577
pfam02724	CDC45-like protein	17	17	10	28	39	35	35	15	23	30	23	14	10	11	4	15	26	14
pfam02727	Copper amine oxidase, N2 domain	10	8	54	31	28	32	26	25	26	29	51	21	13	20	19	23	15	43
pfam02728	Copper amine oxidase, N3 domain	11	11	51	30	17	28	18	22	23	24	44	23	13	20	21	36	16	43
pfam02729	Aspartate/ornithine carbamoyltransferase, carbamoyl-P binding domain	59	33	324	168	123	150	99	163	189	139	286	154	114	120	286	347	111	365
pfam02730	Aldehyde ferredoxin oxidoreductase, N-terminal domain	0	0	18	0	4	6	3	4	8	4	14	3	0	5	18	24	2	17
pfam02731	SKIP/SNW domain	8	6	6	13	11	15	14	4	12	18	15	8	4	10	3	8	13	9
pfam02732	ERCC4 domain	25	19	39	38	41	42	37	30	39	41	33	29	18	31	30	58	36	56
pfam02733	Dak1 domain	46	30	143	101	95	106	98	88	128	78	157	77	74	102	106	137	88	175
pfam02734	DAK2 domain	48	32	178	103	94	102	90	119	132	92	174	112	82	118	181	208	108	238
pfam02735	Ku70/Ku80 beta-barrel domain	34	26	105	69	56	88	61	64	102	62	104	55	46	45	89	144	60	138
pfam02736	Myosin N-terminal SH3-like domain	7	3	4	7	16	12	12	4	10	13	7	4	5	5	3	3	8	8
pfam02737	3-hydroxyacyl-CoA dehydrogenase, NAD binding domain	107	54	440	262	206	257	156	274	316	224	421	232	198	245	432	561	223	574
pfam02738	Molybdopterin-binding domain of aldehyde dehydrogenase	218	126	1511	740	501	632	329	667	732	541	1196	547	323	371	689	1108	598	1191
pfam02739	5'-3' exonuclease, N-terminal resolvase-like domain	45	23	221	111	83	111	68	121	136	94	214	108	97	99	215	279	80	310
pfam02741	FTR, proximal lobe	1	1	10	2	4	1	3	5	4	1	7	3	1	2	7	7	1	6
pfam02742	Iron dependent repressor, metal binding and dimerisation domain	50	30	191	138	111	113	81	153	152	101	215	126	96	121	237	325	108	338
pfam02743	Cache domain	11	4	108	28	22	33	16	33	42	25	81	31	19	19	37	33	23	35
pfam02744	Galactose-1-phosphate uridyl transferase, C-terminal domain	11	9	83	37	42	33	24	33	45	33	65	29	19	26	51	43	23	58
pfam02746	Mandelate racemase / muconate lactonizing enzyme, N-terminal domain	175	73	872	497	325	468	252	516	662	404	796	404	362	403	857	997	337	1067
pfam02747	Proliferating cell nuclear antigen, C-terminal domain	12	10	14	18	22	23	21	8	17	21	27	8	6	9	4	10	16	14
pfam02748	Aspartate carbamoyltransferase regulatory chain, metal binding domain	1	0	0	1	1	3	1	1	3	2	0	1	1	4	5	3	2	3
pfam02749	Quinolinate phosphoribosyl transferase, N-terminal domain	23	16	163	62	52	75	36	69	78	50	127	69	39	48	109	143	41	157
pfam02750	Synapsin, ATP binding domain	0	0	4	0	0	0	0	1	2	0	2	1	0	2	2	1	0	2
pfam02751	Transcription initiation factor IIA, gamma subunit	3	2	0	2	3	5	6	1	6	5	1	1	1	1	0	2	4	2
pfam02752	Arrestin (or S-antigen), C-terminal domain	7	6	8	13	18	18	26	10	17	23	13	8	2	5	4	9	14	10
pfam02754	Cysteine-rich domain	77	46	436	224	180	218	123	275	263	177	439	233	158	183	374	525	164	527
pfam02755	RPEL repeat	2	3	1	6	12	11	11	3	5	15	5	3	0	1	2	4	3	2
pfam02759	RUN domain	2	2	0	0	2	3	0	0	0	2	2	2	2	2	0	2	1	1
pfam02765	Telomeric single stranded DNA binding POT1/CDC13	4	3	9	11	15	14	15	6	11	15	8	7	3	3	1	6	8	7
pfam02767	DNA polymerase III beta subunit, central domain	27	20	152	78	62	68	39	90	104	58	146	77	54	64	165	182	52	185
pfam02768	DNA polymerase III beta subunit, C-terminal domain	25	17	159	69	52	71	35	75	105	56	136	69	52	58	149	159	45	168
pfam02769	AIR synthase related protein, C-terminal domain	139	79	713	362	297	369	217	392	439	290	630	345	244	297	634	767	252	813
pfam02770	Acyl-CoA dehydrogenase, middle domain	250	195	1260	784	635	675	570	943	802	610	1202	757	622	827	1137	1364	630	1545
pfam02771	Acyl-CoA dehydrogenase, N-terminal domain	299	223	1499	941	762	811	628	1138	951	734	1453	891	695	968	1317	1541	783	1799
pfam02772	S-adenosylmethionine synthetase, central domain	34	16	156	76	61	74	45	81	95	65	150	65	48	58	137	171	56	167
pfam02773	S-adenosylmethionine synthetase, C-terminal domain	30	16	165	89	61	86	41	80	102	76	157	75	61	62	149	200	60	200
pfam02774	Semialdehyde dehydrogenase, dimerisation domain	60	38	299	160	126	178	88	161	191	139	274	134	118	118	272	325	124	333
pfam02775	Thiamine pyrophosphate enzyme, C-terminal TPP binding domain	174	123	1141	559	440	545	342	586	663	446	977	508	367	450	784	1002	471	1053
pfam02776	Thiamine pyrophosphate enzyme, N-terminal TPP binding domain	177	124	1112	607	477	596	371	573	686	469	992	502	370	474	771	990	496	1095
pfam02777	Iron/manganese superoxide dismutases, C-terminal domain	47	23	200	84	74	99	55	78	113	77	150	75	43	70	149	184	73	183
pfam02778	tRNA intron endonuclease, N-terminal domain	0	0	0	2	0	1	0	1	3	0	0	0	0	0	0	0	0	0
pfam02779	Transketolase, pyrimidine binding domain	223	123	1048	572	429	507	334	529	638	429	957	468	353	441	824	1102	425	1184
pfam02780	Transketolase, C-terminal domain	150	85	774	412	277	360	230	400	425	286	696	343	252	328	576	763	296	783
pfam02781	Glucose-6-phosphate dehydrogenase, C-terminal domain	93	57	433	238	176	238	143	223	254	203	422	194	126	152	300	355	192	388
pfam02782	FGGY family of carbohydrate kinases, C-terminal domain	174	103	698	492	360	397	284	503	474	344	741	411	299	385	661	736	314	917
pfam02784	Pyridoxal-dependent decarboxylase, pyridoxal binding domain	54	30	266	129	100	133	73	104	169	114	218	103	87	99	223	253	100	245
pfam02785	Biotin carboxylase C-terminal domain	104	73	459	269	235	264	193	261	289	220	432	226	183	234	316	449	226	504
pfam02786	Carbamoyl-phosphate synthase L chain, ATP binding domain	217	133	848	530	449	553	346	490	620	457	845	447	323	422	668	960	440	1019
pfam02787	Carbamoyl-phosphate synthetase large chain, oligomerisation domain	36	26	165	105	74	99	58	83	101	87	150	73	66	74	143	176	73	185
pfam02788	Ribulose bisphosphate carboxylase large chain, N-terminal domain	12	4	81	27	17	19	12	34	24	18	56	31	16	14	27	41	22	59
pfam02789	Cytosol aminopeptidase family, N-terminal domain	15	11	126	56	46	58	23	64	73	38	97	51	48	56	130	141	43	146
pfam02790	Cytochrome C oxidase subunit II, transmembrane domain	35	17	209	108	67	77	41	99	98	68	194	86	42	61	113	151	55	167
pfam02791	DDT domain	12	11	10	18	16	19	17	7	15	20	10	9	8	14	2	15	18	12
pfam02792	Mago nashi protein	4	2	8	5	7	7	8	4	7	8	6	4	1	5	2	2	7	9
pfam02794	RTX toxin acyltransferase family	0	0	1	0	0	0	0	0	0	0	0	0	0	0	0	0	0	0
pfam02796	Helix-turn-helix domain of resolvase	279	217	735	792	669	457	477	749	541	462	853	593	409	733	386	407	731	837
pfam02797	Chalcone and stilbene synthases, C-terminal domain	23	17	99	55	58	61	37	48	72	53	100	43	43	47	85	84	50	89
pfam02798	Glutathione S-transferase, N-terminal domain	64	39	396	175	132	161	96	120	199	123	279	116	86	81	115	154	157	134
pfam02799	Myristoyl-CoA:protein N-myristoyltransferase, C-terminal domain	18	7	20	22	27	24	27	7	22	22	22	10	8	15	3	11	27	18
pfam02800	Glyceraldehyde 3-phosphate dehydrogenase, C-terminal domain	59	40	199	116	92	120	74	101	146	113	181	91	80	98	167	241	94	249
pfam02801	Beta-ketoacyl synthase, C-terminal domain	183	123	638	386	318	403	266	321	438	340	618	295	185	284	369	536	287	588
pfam02803	Thiolase, C-terminal domain	129	85	546	370	311	331	257	400	378	301	543	327	262	328	520	601	305	679
pfam02805	Metal binding domain of Ada	31	14	212	90	65	61	42	84	86	49	167	76	60	67	95	123	63	145
pfam02806	Alpha amylase, C-terminal all-beta domain	30	20	181	84	65	76	46	86	100	67	147	71	50	63	122	111	61	126
pfam02809	Ubiquitin interaction motif	15	12	12	22	29	29	30	11	25	31	12	9	6	9	4	16	17	15
pfam02810	SEC-C motif	33	19	195	87	82	90	50	119	117	64	172	104	52	66	180	206	72	221
pfam02811	PHP domain	79	40	449	232	163	214	125	252	288	172	387	220	185	180	487	554	170	582
pfam02812	Glu/Leu/Phe/Val dehydrogenase, dimerisation domain	45	29	191	113	83	92	66	96	106	84	166	86	57	100	138	191	82	222
pfam02814	UreE urease accessory protein, N-terminal domain	2	1	35	11	11	12	4	12	13	9	28	8	6	6	9	22	10	15
pfam02815	MIR domain	10	9	7	21	29	21	29	11	21	29	15	10	7	10	3	9	17	9
pfam02816	Alpha-kinase family	4	3	3	6	5	3	3	1	0	5	1	5	4	4	1	4	7	3
pfam02817	e3 binding domain	85	41	407	212	166	172	120	199	203	156	373	187	143	171	378	417	144	442
pfam02823	ATP synthase, Delta/Epsilon chain, beta-sandwich domain	27	20	158	75	63	74	45	81	97	68	145	70	51	56	129	165	54	161
pfam02824	TGS domain	44	27	213	108	81	100	60	100	140	84	173	96	69	72	188	233	83	231
pfam02826	D-isomer specific 2-hydroxyacid dehydrogenase, NAD binding domain	235	153	1063	608	479	618	363	541	737	508	930	484	336	446	874	1033	467	1094
pfam02829	3H domain	3	0	6	6	4	1	1	5	1	1	11	4	0	3	1	2	2	7
pfam02830	V4R domain	3	0	11	5	2	5	0	8	1	5	12	5	1	4	4	0	0	5
pfam02831	gpW	2	0	1	0	0	1	0	0	0	0	0	0	0	1	0	1	0	1
pfam02833	DHHA2 domain	10	4	31	23	21	18	17	22	17	22	42	22	5	10	15	17	12	30
pfam02834	LigT like Phosphoesterase	4	2	41	13	8	14	9	16	25	5	40	10	8	8	43	43	12	52
pfam02836	Glycosyl hydrolases family 2, TIM barrel domain	77	27	294	197	147	195	80	166	237	149	341	170	115	144	245	344	131	394
pfam02837	Glycosyl hydrolases family 2, sugar binding domain	71	32	249	187	133	159	78	163	191	117	303	151	106	141	240	284	116	337
pfam02838	Glycosyl hydrolase family 20, domain 2	17	7	61	43	26	24	11	25	38	20	48	26	14	16	40	60	22	47
pfam02839	Carbohydrate binding domain	2	1	10	10	6	4	1	5	4	6	8	3	4	8	7	2	8	8
pfam02840	Prp18 domain	12	6	10	14	16	13	19	8	13	12	14	8	4	7	3	8	15	10
pfam02841	Guanylate-binding protein, C-terminal domain	2	1	3	2	2	2	3	2	3	2	4	1	0	2	0	1	3	5
pfam02843	Phosphoribosylglycinamide synthetase, C domain	27	18	169	75	64	72	49	86	100	64	130	76	50	74	147	176	66	175
pfam02844	Phosphoribosylglycinamide synthetase, N domain	25	15	156	84	69	65	44	76	88	57	139	68	52	55	152	170	55	167
pfam02845	CUE domain	16	12	12	26	38	36	39	11	26	33	28	16	9	14	4	14	25	15
pfam02847	MA3 domain	15	15	17	28	25	28	30	10	28	28	30	18	13	19	6	16	32	16
pfam02852	Pyridine nucleotide-disulphide oxidoreductase, dimerisation domain	227	153	849	526	454	515	354	572	644	446	845	487	397	533	921	946	434	1105
pfam02854	MIF4G domain	28	18	30	48	59	51	63	20	47	56	51	24	10	26	8	28	42	29
pfam02861	Clp amino terminal domain, pathogenicity island component	118	45	679	300	205	262	169	315	324	232	593	294	190	225	477	613	198	655
pfam02862	DDHD domain	8	8	9	13	23	17	23	10	16	21	12	6	5	8	2	8	12	6
pfam02863	Arginine repressor, C-terminal domain	8	8	39	34	26	28	19	30	33	22	51	27	26	30	61	67	18	72
pfam02864	STAT protein, DNA binding domain	0	0	0	0	0	0	0	0	0	0	0	0	1	0	0	0	0	0
pfam02866	lactate/malate dehydrogenase, alpha/beta C-terminal domain	53	28	227	114	106	130	91	107	158	97	184	99	73	103	175	210	111	228
pfam02867	Ribonucleotide reductase, barrel domain	80	51	356	205	164	195	108	168	236	158	333	156	119	152	283	397	139	435
pfam02868	Thermolysin metallopeptidase, alpha-helical domain	6	7	29	15	16	40	24	30	48	30	25	16	37	25	62	109	15	89
pfam02870	6-O-methylguanine DNA methyltransferase, ribonuclease-like domain	9	9	83	44	26	28	21	49	39	28	77	41	26	31	59	101	36	102
pfam02872	5'-nucleotidase, C-terminal domain	10	6	41	30	31	50	27	39	62	42	39	31	40	34	123	104	32	99
pfam02873	UDP-N-acetylenolpyruvoylglucosamine reductase, C-terminal domain	19	9	141	70	50	69	29	67	90	47	127	70	46	61	144	157	55	160
pfam02874	ATP synthase alpha/beta family, beta-barrel domain	67	37	354	191	142	183	97	180	200	142	305	168	115	119	277	307	128	337
pfam02875	Mur ligase family, glutamate ligase domain	98	57	565	282	206	286	150	310	358	231	508	262	219	249	656	747	186	723
pfam02877	Poly(ADP-ribose) polymerase, regulatory domain	9	11	9	19	14	24	19	6	15	21	14	11	7	8	2	13	19	14
pfam02878	Phosphoglucomutase/phosphomannomutase, alpha/beta/alpha domain I	92	64	438	253	196	246	149	214	295	200	405	201	179	192	413	443	189	490
pfam02879	Phosphoglucomutase/phosphomannomutase, alpha/beta/alpha domain II	64	41	353	202	144	189	112	200	249	171	327	164	153	171	356	395	135	434
pfam02880	Phosphoglucomutase/phosphomannomutase, alpha/beta/alpha domain III	76	53	383	224	175	219	150	221	265	184	351	192	159	177	362	418	170	444
pfam02881	SRP54-type protein, helical bundle domain	51	30	272	144	109	126	82	142	170	119	232	112	101	104	236	289	88	284
pfam02882	Tetrahydrofolate dehydrogenase/cyclohydrolase, NAD(P)-binding domain	45	34	209	113	93	112	71	99	143	87	188	97	74	92	175	209	93	249
pfam02883	Adaptin C-terminal domain	9	8	8	16	20	21	30	9	20	19	13	8	3	9	4	8	18	14
pfam02884	Polysaccharide lyase family 8, C-terminal beta-sandwich domain	0	0	3	3	0	1	0	2	2	1	4	1	0	1	10	9	1	5
pfam02885	Glycosyl transferase family, helical bundle domain	34	17	252	120	70	99	48	113	133	79	220	100	74	77	216	239	72	248
pfam02886	LBP / BPI / CETP family, C-terminal domain	1	3	1	2	1	3	2	0	2	1	0	1	2	2	0	2	1	0
pfam02887	Pyruvate kinase, alpha/beta domain	33	23	131	82	66	84	48	75	93	66	123	60	56	66	132	160	67	165
pfam02889	Sec63 Brl domain	58	36	57	91	102	109	104	29	80	108	106	43	24	69	16	53	90	71
pfam02891	MIZ/SP-RING zinc finger	3	4	3	8	12	12	14	4	8	11	6	4	2	2	1	5	6	4
pfam02892	BED zinc finger	7	11	0	13	11	15	8	1	9	11	2	5	5	3	3	8	11	8
pfam02893	GRAM domain	7	4	8	18	25	21	20	9	13	22	24	7	8	5	4	11	8	8
pfam02894	Oxidoreductase family, C-terminal alpha/beta domain	165	57	911	515	368	438	224	529	593	354	778	439	305	430	861	850	305	1020
pfam02895	Signal transducing histidine kinase, homodimeric domain	5	1	54	20	8	13	3	18	9	13	46	17	5	8	31	14	9	22
pfam02896	PEP-utilising enzyme, TIM barrel domain	41	20	331	148	88	126	62	157	175	98	252	134	88	125	209	249	101	299
pfam02897	Prolyl oligopeptidase, N-terminal beta-propeller domain	60	27	396	154	103	130	61	110	157	99	328	116	68	96	169	231	98	230
pfam02898	Nitric oxide synthase, oxygenase domain	7	7	24	12	8	18	14	5	14	9	16	7	5	4	2	14	6	6
pfam02899	Phage integrase, N-terminal SAM-like domain	265	133	1253	815	575	513	388	904	661	454	1277	766	439	583	735	719	617	1142
pfam02900	Catalytic LigB subunit of aromatic ring-opening dioxygenase	34	26	133	92	74	59	51	64	65	53	104	50	47	79	75	81	71	114
pfam02901	Pyruvate formate lyase-like	1	0	0	0	1	2	0	0	4	4	2	0	1	1	0	1	1	0
pfam02902	Ulp1 protease family, C-terminal catalytic domain	41	40	23	49	60	56	63	19	47	66	49	29	22	28	8	37	60	29
pfam02903	Alpha amylase, N-terminal ig-like domain	0	0	3	0	0	1	0	0	1	0	2	0	5	4	5	1	0	3
pfam02906	Iron only hydrogenase large subunit, C-terminal domain	17	12	14	21	20	28	27	7	20	26	21	12	7	19	5	15	23	23
pfam02909	Tetracyclin repressor, C-terminal all-alpha domain	40	67	68	146	128	94	114	168	93	111	158	133	137	185	147	161	145	256
pfam02910	Fumarate reductase flavoprotein C-term	59	44	294	160	128	160	95	165	192	143	263	151	117	129	267	318	105	326
pfam02911	Formyl transferase, C-terminal domain	22	14	164	77	59	82	37	75	113	64	125	68	62	64	152	173	52	173
pfam02912	Aminoacyl tRNA synthetase class II, N-terminal domain	18	11	135	63	44	52	28	63	70	38	107	55	52	47	124	140	41	139
pfam02913	FAD linked oxidases, C-terminal domain	139	95	612	328	311	344	235	368	384	296	584	317	241	301	535	663	286	717
pfam02914	Bacteriophage Mu transposase	0	0	2	0	0	1	0	0	1	1	1	0	0	0	1	0	0	0
pfam02915	Rubrerythrin	10	5	123	38	31	37	16	31	42	30	86	32	17	19	21	38	33	37
pfam02917	Pertussis toxin, subunit 1	0	0	0	0	0	0	0	0	0	0	1	0	0	0	0	0	0	0
pfam02919	Eukaryotic DNA topoisomerase I, DNA binding fragment	9	6	11	13	19	23	17	6	14	19	19	6	4	11	4	9	14	10
pfam02921	Ubiquinol cytochrome reductase transmembrane region	4	2	3	5	4	2	4	3	4	6	2	2	2	2	1	1	5	2
pfam02922	Carbohydrate-binding module 48 (Isoamylase N-terminal domain)	61	47	410	187	154	188	114	189	241	156	343	177	150	164	334	327	157	333
pfam02923	Restriction endonuclease BamHI	1	0	3	4	2	0	1	4	0	0	4	3	0	1	2	0	1	2
pfam02924	Bacteriophage lambda head decoration protein D	6	4	11	4	1	6	1	3	8	2	4	3	2	5	10	1	4	5
pfam02926	THUMP domain	4	3	6	5	6	6	5	3	8	5	7	3	2	3	10	4	3	2
pfam02927	Cellulase N-terminal ig-like domain	3	1	14	4	6	4	3	7	9	2	8	6	6	6	27	15	6	16
pfam02928	C5HC2 zinc finger	8	5	9	15	16	12	15	5	8	15	14	7	4	11	2	5	11	6
pfam02929	Beta galactosidase small chain	15	8	32	25	28	33	20	18	41	30	43	20	23	27	44	45	23	51
pfam02931	Neurotransmitter-gated ion-channel ligand binding domain	0	0	10	1	1	1	2	2	2	2	10	3	0	0	0	1	0	1
pfam02932	Neurotransmitter-gated ion-channel transmembrane region	0	0	10	0	1	0	1	1	2	1	5	1	0	0	1	0	0	0
pfam02933	Cell division protein 48 (CDC48), domain 2	5	3	3	6	11	8	10	1	11	14	6	4	3	8	7	6	6	9
pfam02934	GatB/GatE catalytic domain	44	27	221	117	87	137	64	112	155	94	186	91	66	93	176	248	89	241
pfam02935	Cytochrome c oxidase subunit VIIc	3	0	2	3	2	1	1	1	0	3	4	0	1	0	0	0	1	1
pfam02936	Cytochrome c oxidase subunit IV	3	1	1	3	8	6	9	3	6	9	4	3	1	2	2	1	7	3
pfam02938	GAD domain	6	2	27	10	9	18	4	16	18	12	27	4	10	10	19	40	12	29
pfam02939	UcrQ family	0	0	0	2	0	0	1	1	0	1	1	2	0	0	0	0	2	3
pfam02940	mRNA capping enzyme, beta chain	5	4	5	8	11	10	14	6	10	12	15	6	3	2	2	5	7	5
pfam02941	Ferredoxin thioredoxin reductase variable alpha chain	3	2	9	3	2	4	3	1	5	4	6	2	1	3	2	3	5	2
pfam02943	Ferredoxin thioredoxin reductase catalytic beta chain	2	1	9	4	2	5	5	2	3	3	7	2	1	5	2	3	5	4
pfam02945	Recombination endonuclease VII	5	2	8	9	3	4	3	7	5	2	10	6	5	5	16	11	6	10
pfam02948	Amelogenin	0	0	0	0	0	0	0	0	0	0	0	0	0	1	0	1	0	1
pfam02951	Prokaryotic glutathione synthetase, N-terminal domain	5	2	39	20	8	10	6	14	15	8	31	13	6	6	24	16	13	15
pfam02952	L-fucose isomerase, C-terminal domain	7	3	49	25	23	26	10	31	25	26	52	26	11	19	36	39	15	40
pfam02953	Tim10/DDP family zinc finger	7	4	11	14	13	16	15	6	11	11	5	4	5	9	3	6	9	5
pfam02954	Bacterial regulatory protein, Fis family	58	17	520	153	158	184	73	161	316	120	366	128	73	98	242	338	147	290
pfam02955	Prokaryotic glutathione synthetase, ATP-grasp domain	8	4	46	23	16	21	16	22	32	15	41	18	27	16	31	30	20	34
pfam02957	TT viral ORF2	1	1	0	2	1	0	0	0	0	1	0	1	2	1	0	1	1	0
pfam02958	Ecdysteroid kinase	1	0	9	6	2	1	1	6	5	3	8	3	3	2	10	5	4	4
pfam02962	5-carboxymethyl-2-hydroxymuconate isomerase	1	0	8	1	4	0	2	2	1	0	5	2	0	0	2	3	4	0
pfam02963	Restriction endonuclease EcoRI	0	0	1	1	1	0	0	2	0	0	1	1	0	1	1	0	0	1
pfam02965	Vitamin B12 dependent methionine synthase, activation domain	29	21	163	81	70	99	48	77	116	72	136	76	66	76	165	215	70	207
pfam02966	Mitosis protein DIM1	7	6	4	8	12	16	13	4	14	11	10	7	4	7	3	5	13	8
pfam02969	TATA box binding protein associated factor (TAF)	7	4	6	15	9	11	14	6	9	13	12	6	3	2	2	6	14	6
pfam02970	Tubulin binding cofactor A	4	5	6	5	8	6	9	2	5	9	3	5	2	3	0	3	2	3
pfam02971	Formiminotransferase domain	9	1	48	30	12	11	3	25	10	7	53	24	0	5	11	40	8	47
pfam02973	Sialidase, N-terminal domain	0	0	0	1	0	0	0	0	0	0	0	0	0	0	0	0	0	0
pfam02974	Protease inhibitor Inh	2	1	4	3	3	1	1	4	3	1	3	3	1	1	2	1	2	3
pfam02976	DNA mismatch repair enzyme MutH	0	0	5	4	1	1	1	2	1	1	3	3	1	0	2	1	0	3
pfam02978	Signal peptide binding domain	41	18	167	84	72	80	57	73	109	71	136	63	56	72	144	178	71	174
pfam02979	Nitrile hydratase, alpha chain	28	18	92	51	47	49	40	43	55	34	76	48	31	34	46	56	47	65
pfam02980	Restriction endonuclease FokI, catalytic domain	0	0	2	1	1	1	0	0	0	0	3	0	0	0	0	0	0	0
pfam02981	Restriction endonuclease FokI, recognition domain	0	0	1	0	0	1	0	0	0	0	3	0	0	0	0	0	0	0
pfam02982	Scytalone dehydratase	4	3	5	12	19	21	15	7	18	25	11	8	3	2	3	8	13	8
pfam02983	Alpha-lytic protease prodomain	0	0	0	2	0	2	1	0	7	2	1	0	3	1	3	9	0	7
pfam02984	Cyclin, C-terminal domain	30	26	23	42	43	48	53	20	39	51	34	22	19	22	6	35	41	29
pfam02985	HEAT repeat	23	23	28	34	31	46	30	15	35	53	44	23	18	29	13	29	51	41
pfam02987	Late embryogenesis abundant protein	0	0	1	0	4	1	3	1	1	3	2	0	0	1	3	1	2	2
pfam02990	Endomembrane protein 70	69	34	93	101	109	113	109	46	99	109	142	56	34	97	18	62	131	83
pfam02991	Autophagy protein Atg8 ubiquitin like	5	4	2	5	5	8	6	0	6	6	9	1	1	2	0	1	4	7
pfam02992	Transposase family tnp2	2	2	0	3	2	6	0	0	5	5	0	1	2	4	0	4	3	3
pfam02996	Prefoldin subunit	15	7	10	18	16	18	21	5	18	19	12	5	7	9	1	9	15	10
pfam03006	Haemolysin-III related	47	38	131	124	98	120	95	107	108	98	161	86	63	96	120	173	90	192
pfam03007	Wax ester synthase-like Acyl-CoA acyltransferase domain	44	39	83	120	98	95	89	152	113	88	140	130	93	145	165	294	96	354
pfam03008	Archaea bacterial proteins of unknown function	2	0	29	20	17	8	4	23	6	8	39	22	0	7	13	28	5	39
pfam03009	Glycerophosphoryl diester phosphodiesterase family	68	64	209	166	145	209	154	157	263	189	261	126	188	191	421	490	152	488
pfam03013	Pyrimidine dimer DNA glycosylase	0	0	0	0	0	0	0	0	0	0	0	0	0	0	0	1	0	0
pfam03015	Male sterility protein	4	3	9	8	6	10	5	10	10	7	11	11	8	10	35	30	5	23
pfam03016	Exostosin family	21	17	59	37	24	39	34	10	33	25	51	15	14	30	9	27	40	25
pfam03018	Dirigent-like protein	0	0	0	1	0	1	1	1	1	0	2	0	0	1	4	8	0	7
pfam03022	Major royal jelly protein	17	6	103	52	40	49	17	41	55	43	102	33	18	22	31	38	29	46
pfam03023	MviN-like protein	39	28	295	118	101	138	57	131	179	103	260	131	109	112	299	349	93	378
pfam03024	Folate receptor family	1	2	0	2	1	3	2	1	2	0	0	1	0	1	0	3	3	1
pfam03028	Dynein heavy chain and region D6 of dynein motor	150	140	109	190	154	230	195	52	178	143	114	102	93	146	28	220	265	157
pfam03029	Conserved hypothetical ATP binding protein	35	26	39	60	72	70	75	31	57	74	60	36	18	45	29	39	59	48
pfam03030	Inorganic H+ pyrophosphatase	57	49	238	131	127	148	76	123	168	119	207	109	85	97	184	317	132	312
pfam03031	NLI interacting factor-like phosphatase	57	40	59	77	85	91	87	35	77	71	85	38	23	58	15	49	79	65
pfam03033	Glycosyltransferase family 28 N-terminal domain	41	25	203	105	95	116	62	93	120	87	191	88	81	77	188	208	74	215
pfam03034	Phosphatidyl serine synthase	5	4	7	7	5	10	7	1	8	7	10	3	4	8	2	4	11	10
pfam03040	CemA family	7	3	25	10	5	12	7	5	9	12	21	4	5	7	9	5	9	7
pfam03047	COMC family	0	0	1	0	0	0	0	0	0	0	0	0	0	0	0	0	0	0
pfam03048	UL92 family	0	0	0	0	0	0	0	0	0	0	0	0	0	0	0	1	0	0
pfam03050	Transposase IS66 family	168	85	1713	731	662	719	364	933	929	453	1491	775	382	371	356	630	821	934
pfam03051	Peptidase C1-like family	15	10	21	26	28	43	26	21	38	36	31	21	20	21	15	25	19	38
pfam03054	tRNA methyl transferase	59	40	235	128	94	144	82	105	161	114	223	106	90	124	228	292	103	305
pfam03055	Retinal pigment epithelial membrane protein	86	70	238	153	137	140	118	67	128	139	225	90	60	92	35	109	166	117
pfam03057	DUF236 repeat	0	0	0	0	0	0	0	1	0	0	0	1	0	0	0	0	0	0
pfam03059	Nicotianamine synthase protein	2	2	3	3	4	6	4	2	3	4	1	2	1	1	1	5	3	3
pfam03060	Nitronate monooxygenase	62	52	348	186	176	135	134	192	163	132	312	170	97	126	152	201	168	235
pfam03061	Thioesterase superfamily	111	74	632	359	278	275	231	379	334	230	574	320	209	288	458	551	294	626
pfam03062	MBOAT, membrane-bound O-acyltransferase family	38	24	135	74	77	83	67	50	97	74	102	51	32	38	55	83	69	71
pfam03065	Glycosyl hydrolase family 57	10	1	113	49	28	43	13	37	52	32	93	30	15	23	53	106	21	97
pfam03067	Lytic polysaccharide mono-oxygenase, cellulose-degrading	0	0	0	1	0	1	0	0	0	0	0	0	0	0	2	0	0	0
pfam03068	Protein-arginine deiminase (PAD)	0	0	0	0	0	0	0	0	1	0	2	0	0	0	0	1	0	2
pfam03069	Acetamidase/Formamidase family	93	66	361	224	211	225	155	215	258	195	383	193	136	192	247	275	202	333
pfam03070	TENA/THI-4/PQQC family	46	43	189	102	110	103	89	150	136	97	185	130	94	111	145	176	129	238
pfam03071	GNT-I family	12	4	10	8	7	12	10	3	15	10	21	6	1	14	4	10	12	15
pfam03073	TspO/MBR family	29	17	185	87	61	68	57	66	76	60	143	52	37	47	64	74	77	79
pfam03074	Glutamate-cysteine ligase	11	10	7	17	24	19	23	8	16	25	12	5	8	7	2	7	14	15
pfam03079	ARD/ARD' family	6	2	17	18	14	14	13	7	11	12	21	9	3	8	3	10	11	9
pfam03080	Domain of unknown function (DUF239)	1	1	2	3	1	1	1	1	1	1	3	1	1	0	0	4	1	5
pfam03081	Exo70 exocyst complex subunit	10	5	6	18	21	16	15	7	12	19	14	9	4	8	2	7	13	12
pfam03083	Sugar efflux transporter for intercellular exchange	4	3	6	6	4	12	5	2	13	7	3	3	7	10	11	23	8	21
pfam03088	Strictosidine synthase	7	1	21	6	7	8	6	9	5	4	7	7	8	7	1	9	15	6
pfam03089	Recombination activating protein 2	1	2	0	1	1	1	2	0	2	1	0	1	1	1	0	3	3	1
pfam03090	Replicase family	20	7	68	59	41	16	22	35	11	21	68	37	16	29	2	5	24	38
pfam03091	CutA1 divalent ion tolerance protein	5	4	32	14	11	12	12	14	12	8	35	10	5	8	14	15	14	22
pfam03092	BT1 family	14	7	57	38	16	22	13	14	22	20	50	11	4	14	6	9	26	18
pfam03094	Mlo family	4	3	4	4	5	6	7	0	3	3	6	2	2	3	1	6	5	3
pfam03095	Phosphotyrosyl phosphate activator (PTPA) protein	19	15	20	28	43	33	41	14	30	42	27	17	10	18	5	17	34	20
pfam03096	Ndr family	0	0	0	0	0	2	1	1	2	1	2	1	0	1	1	3	0	1
pfam03097	BRO1-like domain	25	24	25	53	47	48	55	17	41	56	35	26	16	30	5	30	47	29
pfam03098	Animal haem peroxidase	6	7	35	20	23	27	26	18	28	23	39	15	6	14	52	65	25	67
pfam03099	Biotin/lipoate A/B protein ligase family	50	33	299	145	114	137	82	149	187	124	248	125	97	117	269	299	93	320
pfam03100	CcmE	14	3	101	40	26	29	9	45	46	19	76	44	18	20	58	81	27	79
pfam03101	FAR1 DNA-binding domain	2	3	9	4	7	13	6	2	6	10	7	4	1	1	1	6	3	4
pfam03102	NeuB family	6	1	43	16	11	18	3	12	26	13	42	14	8	7	27	72	10	52
pfam03104	DNA polymerase family B, exonuclease domain	49	31	83	91	85	78	92	49	66	84	100	57	23	56	35	60	62	79
pfam03105	SPX domain	24	19	22	40	51	45	55	21	35	51	37	24	14	20	6	20	40	25
pfam03106	WRKY DNA -binding domain	5	1	4	4	3	2	1	0	3	4	3	2	0	1	1	2	5	2
pfam03107	C1 domain	0	0	1	3	1	0	1	1	1	2	0	1	0	0	0	1	1	1
pfam03108	MuDR family transposase	2	2	5	6	6	8	5	4	4	6	7	3	1	1	1	2	3	4
pfam03109	ABC1 family	119	93	217	174	175	222	172	111	202	182	243	137	117	154	189	295	198	287
pfam03110	SBP domain	57	4	63	48	45	25	50	25	29	27	72	26	1	39	3	4	41	46
pfam03114	BAR domain	8	11	8	15	29	24	32	10	25	36	12	10	5	5	3	8	16	10
pfam03116	NQR2, RnfD, RnfE family	3	1	23	9	3	9	2	10	13	5	22	7	3	8	18	12	5	23
pfam03118	Bacterial RNA polymerase, alpha chain C terminal domain	27	14	164	82	55	66	40	102	86	54	148	87	44	59	145	159	50	191
pfam03119	NAD-dependent DNA ligase C4 zinc finger domain	17	11	124	52	41	57	30	61	71	48	108	52	35	43	105	123	34	129
pfam03120	NAD-dependent DNA ligase OB-fold domain	27	13	137	67	50	68	37	71	86	51	122	64	45	49	137	161	43	167
pfam03121	Herpesviridae UL52/UL70 DNA primase	2	1	1	1	1	2	1	0	2	1	1	0	2	2	1	4	3	2
pfam03124	EXS family	16	12	13	23	33	27	39	9	22	32	32	11	8	11	2	12	23	16
pfam03126	Plus-3 domain	4	2	8	11	12	8	11	6	9	6	7	5	1	3	1	5	7	5
pfam03127	GAT domain	6	5	2	8	14	14	14	5	11	14	4	3	2	4	1	5	8	6
pfam03128	CXCXC repeat	0	0	0	0	0	0	0	0	0	0	1	0	0	1	0	1	0	2
pfam03129	Anticodon binding domain	130	74	561	312	245	298	185	296	355	242	502	260	217	243	505	587	226	639
pfam03130	PBS lyase HEAT-like repeat	14	6	62	35	26	25	10	28	19	27	79	25	8	16	35	27	20	47
pfam03131	bZIP Maf transcription factor	0	0	0	1	0	0	0	0	0	0	1	0	0	0	0	1	0	1
pfam03133	Tubulin-tyrosine ligase family	35	32	29	49	40	62	49	15	49	53	32	27	22	40	12	45	62	35
pfam03134	TB2/DP1, HVA22 family	8	6	3	8	8	13	10	2	10	10	4	2	2	4	2	7	8	7
pfam03135	CagE, TrbE, VirB family, component of type IV transporter system	19	7	146	55	42	35	18	44	54	22	92	39	21	20	29	17	49	41
pfam03136	Pup-ligase protein	19	16	71	57	51	77	44	70	91	63	90	56	71	81	152	147	39	156
pfam03137	Organic Anion Transporter Polypeptide (OATP) family	4	0	3	3	3	4	4	0	2	2	2	1	2	0	1	3	2	2
pfam03139	Vanadium/alternative nitrogenase delta subunit	0	0	1	0	0	0	0	0	0	0	1	0	0	0	0	0	0	0
pfam03142	Chitin synthase	37	30	28	68	103	80	90	35	73	90	62	33	19	26	13	25	58	47
pfam03143	Elongation factor Tu C-terminal domain	67	43	258	147	126	140	107	122	165	133	212	113	75	106	191	224	114	238
pfam03144	Elongation factor Tu domain 2	117	68	633	323	250	304	197	309	371	245	537	287	186	200	501	584	212	632
pfam03147	Ferredoxin-fold anticodon binding domain	31	16	153	70	61	74	44	75	80	65	126	65	56	59	125	169	50	165
pfam03150	Di-haem cytochrome c peroxidase	1	1	68	5	17	27	10	13	45	17	34	16	8	12	25	38	14	31
pfam03151	Triose-phosphate Transporter family	38	31	40	59	54	76	63	18	65	57	55	27	24	44	4	50	55	43
pfam03152	Ubiquitin fusion degradation protein UFD1	15	17	11	20	32	32	29	10	24	34	27	15	8	13	4	15	26	12
pfam03153	Transcription factor IIA, alpha/beta subunit	3	5	3	9	10	13	13	4	8	11	6	5	3	5	1	6	7	4
pfam03154	Atrophin-1 family	1	0	0	1	0	1	0	0	0	0	0	0	0	0	0	0	0	0
pfam03155	ALG6, ALG8 glycosyltransferase family	40	18	49	54	61	57	62	24	50	49	57	25	11	38	7	23	51	38
pfam03159	XRN 5'-3' exonuclease N-terminus	45	27	41	56	55	63	67	28	49	71	59	29	16	31	7	36	56	42
pfam03160	Calx-beta domain	0	0	27	6	4	40	3	11	59	6	18	9	5	24	62	151	4	136
pfam03161	LAGLIDADG DNA endonuclease family	15	11	56	47	35	41	36	24	35	50	43	18	26	35	34	47	24	61
pfam03162	Tyrosine phosphatase family	6	1	29	21	11	10	12	11	23	11	19	9	4	4	8	13	5	15
pfam03164	Trafficking protein Mon1	12	14	16	23	27	21	26	8	13	27	21	16	8	17	4	10	25	19
pfam03167	Uracil DNA glycosylase superfamily	84	40	543	258	209	257	131	279	353	194	470	247	197	209	433	581	179	598
pfam03168	Late embryogenesis abundant protein	2	2	30	12	18	12	9	14	15	5	20	12	9	8	13	19	25	14
pfam03169	OPT oligopeptide transporter protein	91	67	108	131	167	133	119	60	141	136	133	77	61	59	36	93	107	114
pfam03170	Bacterial cellulose synthase subunit	3	0	20	19	18	8	1	24	10	9	24	19	2	0	13	19	14	19
pfam03171	2OG-Fe(II) oxygenase superfamily	41	47	78	85	98	118	94	43	112	96	91	47	43	41	45	91	88	72
pfam03173	Putative carbohydrate binding domain	0	0	0	0	0	0	0	0	0	0	0	0	0	0	0	0	2	0
pfam03174	Chitobiase/beta-hexosaminidase C-terminal domain	0	0	0	0	0	0	0	0	0	0	0	0	0	0	0	0	1	0
pfam03175	DNA polymerase type B, organellar and viral	7	7	29	11	17	19	20	8	11	17	21	7	4	25	5	10	11	25
pfam03176	MMPL family	123	74	497	376	218	294	193	368	305	291	554	315	215	237	496	749	224	864
pfam03177	Non-repetitive/WGA-negative nucleoporin C-terminal	9	11	9	21	32	34	32	10	21	31	26	13	6	13	3	11	18	13
pfam03178	CPSF A subunit region	39	34	36	61	68	67	75	29	53	63	61	32	20	33	11	41	64	40
pfam03179	Vacuolar (H+)-ATPase G subunit	3	3	4	6	5	6	3	2	5	6	4	4	2	1	0	3	5	2
pfam03180	NLPA lipoprotein	0	0	1	0	0	1	0	0	2	1	0	0	0	1	6	4	0	5
pfam03184	DDE superfamily endonuclease	86	30	43	108	219	154	125	50	102	151	105	77	112	12	6	163	92	115
pfam03186	CobD/Cbib protein	20	14	115	56	45	48	29	59	52	36	96	46	41	55	91	74	49	108
pfam03188	Eukaryotic cytochrome b561	8	8	10	14	21	17	22	7	19	23	16	7	3	9	2	9	13	14
pfam03190	Protein of unknown function, DUF255	42	25	161	91	82	96	56	92	127	74	174	80	66	68	143	202	65	214
pfam03193	Protein of unknown function, DUF258	26	20	105	57	51	75	35	59	85	57	99	50	50	64	140	143	55	146
pfam03194	LUC7 N_terminus	10	7	7	14	12	16	15	5	14	15	13	6	4	8	3	11	13	11
pfam03198	Glucanosyltransferase	14	15	18	36	55	54	58	27	40	77	35	29	14	12	2	19	29	22
pfam03199	Eukaryotic glutathione synthase	3	0	4	6	6	6	5	2	5	5	11	3	1	4	1	2	5	4
pfam03200	Glycosyl hydrolase family 63 C-terminal domain	33	17	83	64	56	56	48	37	52	65	85	37	25	36	37	45	53	64
pfam03203	MerC mercury resistance protein	4	1	11	7	7	6	1	5	12	3	11	5	3	4	18	23	3	21
pfam03205	Molybdopterin guanine dinucleotide synthesis protein B	4	4	38	17	9	11	4	16	16	5	21	12	7	6	10	12	15	11
pfam03208	PRA1 family protein	5	1	3	5	9	11	9	3	9	10	8	3	3	3	0	3	7	5
pfam03209	PUCC protein	0	0	131	22	26	14	11	19	19	11	89	15	7	6	16	27	25	10
pfam03211	Pectate lyase	0	0	0	0	0	0	0	0	2	2	0	0	0	0	0	0	0	0
pfam03212	Pertactin	0	0	1	0	0	0	0	0	0	0	0	0	0	0	0	0	0	0
pfam03214	Reversibly glycosylated polypeptide	15	6	20	18	17	18	14	7	13	13	15	10	4	18	4	9	19	17
pfam03215	Rad17 cell cycle checkpoint protein	12	10	11	22	23	25	22	8	17	20	14	12	5	12	2	13	19	10
pfam03219	TLC ATP/ADP transporter	41	32	49	45	42	58	45	17	53	47	67	27	20	48	17	36	61	51
pfam03221	Tc5 transposase DNA-binding domain	48	18	19	50	77	55	42	22	38	66	48	34	44	7	4	55	39	47
pfam03222	Tryptophan/tyrosine permease family	6	0	7	5	6	4	6	4	4	5	19	5	0	7	3	2	6	6
pfam03223	V-ATPase subunit C	21	10	25	26	26	32	29	10	28	30	31	15	9	17	5	13	25	26
pfam03224	V-ATPase subunit H	9	6	11	20	19	18	23	13	14	16	14	8	3	10	3	8	19	11
pfam03226	Yippee zinc-binding/DNA-binding /Mis18, centromere assembly	5	5	7	13	15	12	15	5	8	15	10	5	2	1	1	7	7	5
pfam03227	Gamma interferon inducible lysosomal thiol reductase (GILT)	6	3	6	9	12	9	11	2	6	14	8	2	3	5	2	5	9	6
pfam03229	Alphavirus glycoprotein J	0	0	0	0	0	0	0	0	0	0	0	1	0	0	0	0	0	0
pfam03232	Ubiquinone biosynthesis protein COQ7	7	7	43	20	25	22	16	14	21	22	30	16	9	15	14	22	22	15
pfam03234	Cdc37 N terminal kinase binding	4	3	1	5	8	5	9	2	7	6	5	3	2	1	0	2	5	2
pfam03235	Protein of unknown function DUF262	35	25	190	113	108	109	59	126	158	65	147	108	94	94	216	224	104	237
pfam03237	Terminase-like family	27	12	132	70	50	77	37	77	114	39	103	62	29	40	115	85	52	109
pfam03239	Iron permease FTR1 family	28	13	102	67	53	60	48	59	80	57	103	52	39	45	92	104	54	119
pfam03241	4-hydroxyphenylacetate 3-hydroxylase C terminal	7	3	51	29	12	13	11	39	19	14	50	29	10	14	19	29	20	37
pfam03243	Alkylmercury lyase	9	3	22	11	16	11	7	17	17	3	25	17	11	17	19	29	10	35
pfam03244	Photosystem I reaction centre subunit VI	2	1	2	2	1	3	2	1	3	2	5	1	0	3	1	2	3	1
pfam03248	Rer1 family	7	6	13	14	14	13	16	4	11	10	11	8	2	11	1	8	16	10
pfam03253	Urea transporter	0	0	3	0	0	0	0	1	0	0	2	1	0	0	2	2	0	0
pfam03254	Xyloglucan fucosyltransferase	0	1	1	0	0	1	1	0	0	0	2	0	0	0	0	0	1	1
pfam03255	Acetyl co-enzyme A carboxylase carboxyltransferase alpha subunit	20	7	136	52	35	49	18	48	62	37	112	45	21	27	77	84	34	87
pfam03256	Anaphase-promoting complex, subunit 10 (APC10)	8	5	8	11	16	13	20	7	14	15	17	8	3	8	1	5	17	11
pfam03259	Roadblock/LC7 domain	2	3	40	14	5	8	7	15	21	9	31	16	8	10	40	32	6	29
pfam03264	NapC/NirT cytochrome c family, N-terminal region	0	0	0	0	0	1	0	0	1	0	0	0	0	0	0	0	0	0
pfam03265	Deoxyribonuclease II	8	1	12	8	5	0	7	3	3	3	12	5	1	4	1	0	8	7
pfam03266	NTPase	2	0	2	1	0	1	0	2	0	1	3	2	0	0	1	2	1	3
pfam03269	Caenorhabditis protein of unknown function, DUF268	4	0	12	6	5	1	3	8	5	3	11	8	0	3	2	5	5	10
pfam03270	Protein of unknown function, DUF269	0	0	1	0	0	0	0	0	0	0	2	0	0	0	0	0	0	0
pfam03271	EB1-like C-terminal motif	5	3	7	8	13	9	13	4	7	12	9	6	3	4	1	5	9	6
pfam03275	UDP-galactopyranose mutase	31	11	174	81	65	73	42	80	81	55	134	66	51	71	124	151	70	176
pfam03279	Bacterial lipid A biosynthesis acyltransferase	34	16	178	107	79	101	44	106	138	88	180	86	68	68	160	187	64	194
pfam03283	Pectinacetylesterase	2	0	4	4	4	1	3	2	3	2	6	2	0	5	11	2	4	5
pfam03284	Phenazine biosynthesis protein A/B	0	0	7	1	1	0	1	0	1	0	3	1	0	0	0	5	0	1
pfam03288	Poxvirus D5 protein-like	2	0	22	10	9	9	7	10	14	8	11	8	8	14	35	27	11	38
pfam03291	mRNA capping enzyme	8	6	7	10	17	13	17	6	11	14	15	6	6	7	2	5	11	9
pfam03297	S25 ribosomal protein	9	3	4	7	8	7	8	3	10	8	9	5	3	7	0	4	9	7
pfam03298	Stanniocalcin family	0	0	0	0	1	0	0	0	0	1	0	1	0	0	0	0	0	0
pfam03301	Tryptophan 2,3-dioxygenase	11	4	54	32	20	24	15	35	30	28	48	30	23	19	47	74	15	74
pfam03306	Alpha-acetolactate decarboxylase	1	1	15	3	8	5	5	3	8	9	12	2	4	0	4	9	4	6
pfam03308	ArgK protein	30	20	123	74	65	84	51	107	109	84	118	102	69	92	185	256	71	260
pfam03309	Type III pantothenate kinase	19	8	149	63	41	60	31	64	80	55	120	56	38	40	114	144	46	162
pfam03311	Cornichon protein	5	2	7	7	12	11	12	3	7	10	7	5	2	7	1	3	6	7
pfam03313	Serine dehydratase alpha chain	11	8	35	26	31	24	10	30	29	17	31	29	21	37	45	25	28	41
pfam03315	Serine dehydratase beta chain	14	4	27	26	24	21	11	21	34	16	25	25	18	29	36	22	27	30
pfam03319	Ethanolamine utilisation protein EutN/carboxysome	1	0	37	6	5	17	6	14	31	7	25	11	2	10	28	35	4	34
pfam03320	Bacterial fructose-1,6-bisphosphatase, glpX-encoded	47	20	193	100	62	92	53	104	99	64	189	86	52	75	144	224	76	237
pfam03321	GH3 auxin-responsive promoter	9	6	43	12	10	41	6	19	43	23	32	15	13	8	38	78	10	40
pfam03323	Bacillus/Clostridium GerA spore germination protein	0	0	0	0	0	0	0	0	0	0	0	0	1	0	0	0	0	0
pfam03328	HpcH/HpaI aldolase/citrate lyase family	113	74	420	310	217	248	204	334	308	243	343	254	232	285	489	499	228	595
pfam03330	Lytic transglycolase	13	10	117	64	46	55	19	55	65	36	95	52	31	36	89	97	48	97
pfam03331	UDP-3-O-acyl N-acetylglycosamine deacetylase	13	8	121	45	33	49	14	31	59	37	92	31	20	26	53	63	28	59
pfam03332	Eukaryotic phosphomannomutase	16	11	25	28	30	30	29	12	32	32	32	14	10	15	5	13	24	18
pfam03334	Na+/H+ antiporter subunit	6	3	22	20	17	11	9	26	9	8	24	19	5	6	44	19	7	24
pfam03343	SART-1 family	14	10	9	19	31	25	20	11	15	27	18	9	8	12	1	6	17	13
pfam03345	Oligosaccharyltransferase 48 kDa subunit beta	14	11	9	24	26	27	26	11	24	30	13	13	5	13	3	16	20	11
pfam03348	Serine incorporator (Serinc)	24	18	22	29	38	44	29	13	32	33	36	13	14	24	6	24	43	25
pfam03349	Outer membrane protein transport protein (OMPP1/FadL/TodX)	1	0	15	5	5	13	2	3	8	8	6	4	5	4	14	9	4	4
pfam03350	Uncharacterized protein family, UPF0114	3	1	42	16	10	11	6	22	16	9	38	17	6	15	33	25	21	35
pfam03351	DOMON domain	0	0	0	0	2	1	2	0	1	1	0	0	0	0	0	0	0	0
pfam03352	Methyladenine glycosylase	16	16	77	40	33	40	33	45	62	42	77	35	47	41	94	99	28	109
pfam03354	Phage Terminase	3	2	13	6	10	11	4	5	17	3	10	6	11	17	63	60	9	45
pfam03357	Snf7	53	39	51	73	90	85	99	27	78	89	65	44	29	43	13	50	81	56
pfam03358	NADPH-dependent FMN reductase	90	72	363	229	186	193	138	231	247	176	329	216	157	209	399	443	194	485
pfam03360	Glycosyltransferase family 43	0	0	0	0	0	0	0	0	0	1	0	0	0	0	0	0	0	0
pfam03364	Polyketide cyclase / dehydrase and lipid transport	39	13	279	112	88	106	55	125	130	91	241	112	69	97	217	217	76	261
pfam03366	YEATS family	8	5	5	7	12	11	17	4	9	8	9	5	5	5	1	8	5	5
pfam03367	ZPR1 zinc-finger domain	19	11	22	22	32	26	28	12	21	20	27	12	7	14	2	15	22	16
pfam03368	Dicer dimerisation domain	10	7	6	13	20	17	26	8	15	20	22	8	3	5	4	12	18	12
pfam03370	Carbohydrate/starch-binding module (family 21)	5	4	3	5	13	8	11	3	7	9	6	3	4	6	1	3	9	6
pfam03371	PRP38 family	16	11	15	16	17	28	20	6	21	18	22	6	5	14	5	14	15	15
pfam03372	Endonuclease/Exonuclease/phosphatase family	61	42	274	157	125	144	109	146	177	118	213	124	135	128	318	293	113	289
pfam03374	Phage antirepressor protein KilAC domain	0	0	2	0	0	1	0	0	1	0	0	0	0	3	5	0	0	3
pfam03378	CAS/CSE protein, C-terminus	19	12	20	34	30	45	35	15	37	40	29	17	8	23	6	26	35	29
pfam03379	CcmB protein	15	4	103	47	27	30	10	52	47	24	84	44	22	21	61	94	32	90
pfam03381	LEM3 (ligand-effect modulator 3) family / CDC50 family	16	7	14	18	18	29	29	11	24	24	27	13	5	18	4	11	22	25
pfam03385	Protein of unknown function, DUF288	3	2	6	6	3	5	2	1	7	4	4	3	4	3	8	10	3	6
pfam03388	Legume-like lectin family	8	6	3	13	19	19	22	8	17	18	13	8	4	4	1	9	13	6
pfam03389	MobA/MobL family	25	15	292	59	39	74	31	55	101	50	153	50	39	23	84	75	46	63
pfam03390	2-hydroxycarboxylate transporter family	0	0	10	2	0	1	0	0	3	0	3	0	0	0	0	2	0	0
pfam03398	Regulator of Vps4 activity in the MVB pathway	7	6	10	12	13	14	15	7	10	17	10	7	3	7	1	6	11	9
pfam03399	SAC3/GANP family	17	9	16	31	32	31	33	16	25	32	30	14	7	20	3	13	28	20
pfam03400	IS1 transposase	19	9	285	45	47	78	12	46	92	60	203	45	41	30	154	75	41	72
pfam03401	Tripartite tricarboxylate transporter family receptor	0	0	44	19	7	20	9	15	68	14	16	10	17	12	698	377	14	103
pfam03403	Platelet-activating factor acetylhydrolase, isoform II	14	11	50	34	39	35	33	22	29	40	55	16	11	16	28	24	24	27
pfam03404	Mo-co oxidoreductase dimerisation domain	59	38	237	147	148	150	105	172	153	131	218	146	80	99	161	189	141	220
pfam03405	Fatty acid desaturase	32	27	83	58	56	60	46	48	78	54	93	46	51	71	81	92	58	98
pfam03407	Nucleotide-diphospho-sugar transferase	23	23	21	24	20	43	34	9	34	31	28	15	13	36	4	30	40	30
pfam03411	Penicillin-insensitive murein endopeptidase	3	1	39	11	6	16	3	11	20	6	21	8	6	8	17	38	10	25
pfam03412	Peptidase C39 family	15	12	239	40	50	35	21	57	54	26	147	52	22	32	47	51	52	70
pfam03413	Peptidase propeptide and YPEB domain	10	2	69	23	16	24	11	23	36	18	37	22	12	21	57	53	18	66
pfam03414	Glycosyltransferase family 6	0	0	0	0	0	0	0	0	0	0	0	0	0	0	1	4	0	1
pfam03415	Clostripain family	0	0	0	0	0	0	0	0	0	0	0	0	0	0	1	3	0	2
pfam03416	Peptidase family C54	7	7	9	17	21	19	20	8	17	27	16	7	3	12	2	10	13	11
pfam03417	Acyl-coenzyme A:6-aminopenicillanic acid acyl-transferase	6	2	41	22	19	16	17	14	27	12	24	12	7	13	28	37	8	39
pfam03420	Prohead core protein serine protease	2	0	3	3	2	2	2	1	0	0	2	1	0	1	0	0	2	2
pfam03421	YopJ Serine/Threonine acetyltransferase	0	0	0	0	0	0	0	0	1	0	0	0	0	0	0	0	0	0
pfam03422	Carbohydrate binding module (family 6)	10	8	53	32	20	32	11	29	41	19	41	28	17	37	34	71	19	61
pfam03425	Carbohydrate binding domain (family 11)	1	2	10	3	1	3	2	2	2	1	6	4	8	9	11	9	6	12
pfam03427	Carbohydrate binding domain (family 19)	0	0	0	1	0	0	1	0	0	1	1	0	0	0	0	0	1	0
pfam03428	Replication protein C N-terminal domain	18	4	87	26	24	17	31	22	29	7	48	17	15	14	16	12	47	23
pfam03432	Relaxase/Mobilisation nuclease domain	47	24	272	140	76	71	58	98	88	73	190	94	48	82	71	124	79	157
pfam03435	Saccharopine dehydrogenase NADP binding domain	21	26	107	60	52	62	54	50	74	55	106	48	46	67	113	115	52	118
pfam03437	BtpA family	7	5	54	35	16	29	26	42	33	30	50	25	33	38	87	83	18	92
pfam03439	Early transcription elongation factor of RNA pol II, NGN section	9	5	9	10	13	13	17	5	12	14	10	6	4	9	3	7	14	7
pfam03441	FAD binding domain of DNA photolyase	60	41	253	140	144	155	101	122	172	129	268	116	75	106	180	190	122	224
pfam03443	Glycosyl hydrolase family 61	4	3	4	5	13	18	8	5	11	19	5	5	1	3	2	5	7	5
pfam03444	Winged helix-turn-helix transcription repressor, HrcA DNA-binding	4	1	20	11	6	6	1	12	10	5	13	8	2	4	13	11	6	14
pfam03445	Putative nucleotidyltransferase DUF294	2	2	13	4	9	7	3	13	6	7	14	13	7	3	13	16	3	14
pfam03446	NAD binding domain of 6-phosphogluconate dehydrogenase	163	99	864	483	390	434	295	493	519	365	723	397	320	361	589	692	373	778
pfam03447	Homoserine dehydrogenase, NAD binding domain	31	17	183	88	64	92	49	88	101	79	141	78	62	63	139	160	68	152
pfam03448	MgtE intracellular N domain	31	24	141	84	66	73	47	104	85	61	150	94	43	69	117	122	73	156
pfam03449	Transcription elongation factor, N-terminal	26	13	218	87	67	89	38	92	99	65	176	91	62	62	158	205	55	219
pfam03450	CO dehydrogenase flavoprotein C-terminal domain	64	32	437	190	129	170	97	192	188	141	331	166	120	131	233	363	133	376
pfam03452	Anp1	9	14	16	27	47	40	47	16	34	49	39	18	9	14	7	19	24	19
pfam03453	MoeA N-terminal region (domain I and II)	38	31	283	134	117	140	87	133	192	126	237	124	98	106	195	266	113	271
pfam03454	MoeA C-terminal region (domain IV)	39	25	240	113	106	129	79	125	143	96	175	108	82	88	163	205	92	224
pfam03455	dDENN domain	3	0	3	4	3	2	5	2	3	4	3	2	0	3	0	2	6	3
pfam03456	uDENN domain	2	2	3	6	7	6	9	3	9	7	9	2	2	2	1	3	5	4
pfam03457	Helicase associated domain	62	37	3	117	107	53	77	133	20	72	37	109	57	131	5	20	87	119
pfam03458	UPF0126 domain	2	2	7	10	9	15	3	13	12	14	10	16	4	14	25	21	9	24
pfam03459	TOBE domain	42	23	253	131	100	120	86	149	150	94	204	119	98	116	196	242	106	274
pfam03460	Nitrite/Sulfite reductase ferredoxin-like half domain	55	32	307	151	129	143	98	159	181	118	255	140	92	114	192	258	135	285
pfam03461	TRCF domain	23	12	146	71	54	59	38	77	89	50	129	66	47	53	132	146	43	150
pfam03462	PCRF domain	70	45	347	179	139	188	103	176	223	149	308	159	121	146	300	407	127	383
pfam03463	eRF1 domain 1	12	8	9	18	19	26	25	6	20	23	18	11	8	10	2	14	17	9
pfam03464	eRF1 domain 2	12	8	11	18	25	22	27	9	18	21	24	13	9	10	6	12	17	18
pfam03465	eRF1 domain 3	20	14	20	29	32	30	33	11	28	31	30	15	9	20	6	16	25	25
pfam03466	LysR substrate binding domain	304	180	2211	1091	815	718	536	1007	940	561	1776	867	588	755	802	1022	915	1327
pfam03467	Smg-4/UPF3 family	11	5	10	14	19	16	17	5	15	16	9	8	6	6	1	10	11	9
pfam03471	Transporter associated domain	34	22	232	114	79	112	52	112	168	81	193	94	97	96	310	299	81	308
pfam03472	Autoinducer binding domain	9	3	22	13	6	5	3	10	10	1	8	12	6	7	2	2	8	16
pfam03473	MOSC domain	68	42	320	192	156	165	142	173	206	156	312	159	148	187	281	305	153	366
pfam03475	3-alpha domain	1	0	31	11	4	7	3	5	8	8	28	6	1	4	14	7	3	10
pfam03476	MOSC N-terminal beta barrel domain	39	26	147	97	101	88	83	98	99	84	150	87	72	100	112	138	102	162
pfam03477	ATP cone domain	21	12	129	75	53	71	42	68	87	53	129	59	54	53	124	142	48	142
pfam03479	Domain of unknown function (DUF296)	8	6	34	21	12	20	7	22	16	17	31	21	8	11	35	25	11	28
pfam03480	Bacterial extracellular solute-binding protein, family 7	9	10	286	127	79	87	34	107	143	56	177	95	62	55	230	148	124	105
pfam03481	Putative GTP-binding controlling metal-binding	9	5	68	27	24	27	18	22	37	22	53	21	14	15	37	29	25	39
pfam03483	B3/4 domain	30	22	210	100	72	98	50	107	117	70	173	90	64	66	186	228	62	229
pfam03484	tRNA synthetase B5 domain	30	18	144	75	55	69	40	69	85	57	121	59	49	50	130	149	44	153
pfam03485	Arginyl tRNA synthetase N terminal domain	25	18	141	68	56	74	43	67	89	47	130	67	57	70	131	147	55	148
pfam03486	HI0933-like protein	17	11	176	77	58	78	28	49	101	51	134	48	29	37	73	97	50	94
pfam03488	Nematode insulin-related peptide beta type	0	0	0	0	0	0	0	0	0	1	0	0	0	0	0	0	0	0
pfam03489	Saposin-like type B, region 2	3	2	1	1	1	4	3	1	4	1	2	2	1	2	1	2	4	4
pfam03490	Variant-surface-glycoprotein phospholipase C	0	1	0	0	0	0	0	0	0	0	0	0	0	0	0	0	0	0
pfam03492	SAM dependent carboxyl methyltransferase	2	1	2	2	2	3	4	0	5	1	2	1	1	1	1	2	2	1
pfam03493	Calcium-activated BK potassium channel alpha subunit	3	2	3	5	3	2	2	1	3	3	1	2	1	3	0	4	4	1
pfam03496	ADP-ribosyltransferase exoenzyme	0	0	3	2	0	0	0	2	0	0	3	1	2	2	2	1	0	5
pfam03500	Cellulose synthase subunit D	0	0	2	3	2	0	0	5	1	0	5	3	1	0	0	0	3	1
pfam03501	Plectin/S10 domain	7	5	2	5	8	7	6	3	5	5	8	2	1	6	2	2	5	4
pfam03512	Glycosyl hydrolase family 52	0	0	0	0	0	0	0	0	0	0	1	0	0	0	1	0	0	0
pfam03517	Regulator of volume decrease after cellular swelling	5	4	2	3	8	7	8	4	9	7	7	4	1	1	1	3	4	4
pfam03522	Solute carrier family 12	1	1	1	3	5	3	3	1	3	3	0	2	1	0	0	2	5	1
pfam03524	Conjugal transfer protein	26	7	176	74	41	33	21	57	64	20	106	48	17	18	28	22	48	51
pfam03527	RHS protein	0	0	11	6	1	0	0	4	0	0	9	5	0	0	1	3	0	0
pfam03531	Structure-specific recognition protein (SSRP1)	13	10	10	15	27	23	23	8	19	17	18	9	7	13	3	14	17	12
pfam03533	SPO11 homologue	0	0	0	0	0	0	0	0	0	0	1	0	0	0	0	0	0	0
pfam03534	Salmonella virulence plasmid 65kDa B protein	3	0	6	3	5	2	4	2	5	5	3	4	2	3	5	8	0	7
pfam03537	Glycoside-hydrolase family GH114	1	1	31	13	14	13	9	21	17	11	27	17	4	9	27	23	10	30
pfam03538	Salmonella virulence plasmid 28.1kDa A protein	1	0	0	0	0	2	0	1	1	1	1	1	0	1	3	1	0	1
pfam03540	Transcription initiation factor TFIID 23-30kDa subunit	3	0	2	4	4	3	5	2	5	5	2	2	0	2	0	1	2	4
pfam03542	Tuberin	4	3	3	8	10	8	9	3	7	8	8	5	3	2	1	3	5	4
pfam03543	Yersinia/Haemophilus virulence surface antigen	1	0	1	0	1	0	0	1	0	0	0	2	2	1	1	1	1	1
pfam03544	Gram-negative bacterial TonB protein C-terminal	34	11	313	134	106	122	28	95	178	95	249	93	40	46	170	181	85	153
pfam03547	Membrane transport protein	20	7	88	55	38	51	33	38	59	42	66	36	32	32	71	69	38	71
pfam03548	Outer membrane lipoprotein carrier protein LolA	6	5	56	23	17	16	6	20	25	13	39	19	13	11	24	36	16	25
pfam03550	Outer membrane lipoprotein LolB	0	0	0	0	0	0	0	0	0	0	0	0	0	0	1	1	0	1
pfam03551	Transcriptional regulator PadR-like family	169	64	910	478	301	263	223	628	259	247	931	513	203	278	496	567	266	872
pfam03552	Cellulose synthase	8	1	13	7	9	10	3	9	9	5	13	10	2	7	13	10	9	17
pfam03553	Na+/H+ antiporter family	0	0	0	0	0	0	0	0	0	0	3	0	4	2	12	4	0	4
pfam03556	Cullin binding	3	2	5	6	11	11	10	2	10	10	8	4	4	7	2	6	8	6
pfam03559	NDP-hexose 2,3-dehydratase	0	0	0	0	0	0	0	0	0	0	0	0	1	0	0	1	0	1
pfam03561	Allantoicase repeat	8	13	7	32	26	26	28	18	24	30	18	17	12	27	24	35	29	42
pfam03562	MltA specific insert domain	0	0	16	6	3	1	0	3	7	2	18	2	2	0	12	6	2	8
pfam03567	Sulfotransferase family	0	0	5	0	1	2	0	1	1	2	8	1	1	4	7	16	3	15
pfam03568	Peptidase family C50	19	17	17	29	33	29	30	15	22	32	24	13	9	13	3	18	30	21
pfam03571	Peptidase family M49	4	5	17	14	35	31	29	17	29	32	18	13	6	8	4	14	18	13
pfam03572	Peptidase family S41	70	50	531	221	162	219	93	185	282	140	411	179	85	129	312	426	148	393
pfam03573	outer membrane porin, OprD family	0	0	11	4	3	1	0	6	1	1	6	6	0	0	0	0	0	3
pfam03575	Peptidase family S51	30	34	112	100	72	104	62	115	123	94	146	94	97	104	202	212	66	241
pfam03576	Peptidase family S58	28	13	165	74	51	68	41	77	81	64	134	63	59	56	142	147	48	165
pfam03577	Peptidase family C69	3	1	6	3	2	3	3	5	3	2	7	2	1	2	4	11	2	11
pfam03583	Secretory lipase	24	23	32	56	63	45	45	66	34	56	72	44	23	50	26	36	48	77
pfam03587	EMG1/NEP1 methyltransferase	7	6	10	14	17	13	16	5	14	17	11	7	4	11	2	8	17	13
pfam03588	Leucyl/phenylalanyl-tRNA protein transferase	15	8	95	44	31	35	13	33	58	28	73	35	41	38	99	95	28	96
pfam03591	AzlC protein	10	14	62	38	45	33	23	51	42	33	72	34	34	40	93	93	29	100
pfam03592	Terminase small subunit	0	1	6	3	1	0	0	3	7	2	3	3	3	0	21	8	3	4
pfam03594	Benzoate membrane transport protein	7	8	35	20	14	31	9	13	41	22	22	12	17	12	38	48	22	37
pfam03595	Voltage-dependent anion channel	31	25	66	50	87	83	84	58	79	89	84	43	24	38	12	39	57	58
pfam03596	Cadmium resistance transporter	1	0	2	0	0	0	0	1	1	1	4	2	1	2	0	0	1	1
pfam03597	Cytochrome oxidase maturation protein cbb3-type	1	0	13	8	3	4	1	4	4	3	8	3	0	2	3	5	2	3
pfam03599	CO dehydrogenase/acetyl-CoA synthase delta subunit	1	0	0	1	0	0	0	0	0	0	1	0	0	0	0	0	0	0
pfam03600	Citrate transporter	11	10	128	48	39	61	28	36	74	40	95	30	32	31	110	126	46	96
pfam03601	Conserved hypothetical protein 698	29	16	161	103	96	68	46	102	81	64	150	84	50	75	84	97	85	143
pfam03602	Conserved hypothetical protein 95	28	15	164	91	66	70	45	85	101	62	137	71	64	64	169	213	61	197
pfam03604	DNA directed RNA polymerase, 7 kDa subunit	4	1	2	0	7	5	4	1	4	4	6	1	1	3	3	4	4	3
pfam03605	Anaerobic c4-dicarboxylate membrane transporter	0	0	1	0	0	0	0	0	0	0	0	0	0	0	0	0	0	0
pfam03606	C4-dicarboxylate anaerobic carrier	0	0	5	0	2	3	0	0	2	5	1	2	0	1	6	8	0	4
pfam03608	PTS system enzyme II sorbitol-specific factor	2	0	4	5	1	1	1	4	1	2	5	3	2	2	4	3	4	6
pfam03609	PTS system sorbose-specific iic component	0	0	0	0	0	0	0	0	0	0	1	0	0	0	0	0	0	0
pfam03610	PTS system fructose IIA component	8	6	67	21	16	17	10	20	27	15	49	18	13	13	41	38	24	43
pfam03611	PTS system sugar-specific permease component	0	0	1	0	0	0	0	0	0	0	1	0	0	0	2	1	0	1
pfam03612	Sorbitol phosphotransferase enzyme II N-terminus	2	0	4	6	1	1	1	4	1	1	6	4	2	2	6	4	4	8
pfam03613	PTS system mannose/fructose/sorbose family IID component	0	0	0	0	0	0	0	0	0	0	2	0	0	0	0	1	0	0
pfam03616	Sodium/glutamate symporter	0	0	0	0	0	0	0	0	0	0	0	0	0	0	2	0	0	0
pfam03618	Kinase/pyrophosphorylase	8	9	55	39	28	38	15	32	24	30	50	21	22	23	35	27	31	37
pfam03619	Organic solute transporter Ostalpha	21	9	28	24	47	45	50	16	40	51	59	18	8	22	8	15	32	23
pfam03621	MbtH-like protein	1	1	25	13	8	3	5	6	8	3	20	7	4	8	2	16	7	15
pfam03625	Domain of unknown function DUF302	11	7	52	28	28	37	18	44	58	21	65	38	29	30	79	52	28	66
pfam03626	Prokaryotic Cytochrome C oxidase subunit IV	10	5	68	17	16	29	7	21	48	19	35	17	14	16	56	56	15	46
pfam03629	Carbohydrate esterase, sialic acid-specific acetylesterase	13	2	99	39	30	49	11	27	69	35	78	28	19	22	73	55	14	69
pfam03630	Fumble	17	15	16	27	32	30	30	10	26	32	28	14	12	17	3	18	29	25
pfam03631	Virulence factor BrkB	105	94	459	337	278	318	178	349	403	257	517	292	246	344	532	742	310	831
pfam03632	Glycosyl hydrolase family 65 central catalytic domain	26	16	132	81	66	67	39	72	74	64	163	65	41	63	78	106	76	121
pfam03633	Glycosyl hydrolase family 65, C-terminal domain	13	13	62	33	37	25	21	32	29	34	65	34	26	35	40	42	27	62
pfam03635	Vacuolar protein sorting-associated protein 35	33	21	40	53	59	63	62	19	54	59	57	29	15	34	8	35	63	44
pfam03636	Glycosyl hydrolase family 65, N-terminal domain	21	14	96	65	51	42	38	58	50	40	107	52	29	54	69	83	41	91
pfam03637	Mob1/phocein family	14	8	9	21	29	30	26	11	24	31	20	10	8	11	3	11	22	14
pfam03638	Tesmin/TSO1-like CXC domain, cysteine-rich domain	3	1	7	3	4	5	7	2	4	3	7	2	0	7	0	1	8	4
pfam03639	Glycosyl hydrolase family 81	6	9	12	18	33	26	25	12	23	35	29	13	8	12	14	7	16	24
pfam03640	Secreted repeat of unknown function	11	5	44	12	17	20	11	32	18	15	44	32	14	21	29	58	23	53
pfam03641	Possible lysine decarboxylase	42	33	168	101	82	107	65	98	132	88	156	93	90	99	210	244	72	249
pfam03643	Vacuolar protein sorting-associated protein 26	17	10	15	21	28	24	26	9	22	20	24	10	8	10	3	15	22	15
pfam03644	Glycosyl hydrolase family 85	8	9	11	11	13	20	15	10	12	20	16	10	7	12	3	9	19	14
pfam03645	Tctex-1 family	3	3	5	10	10	12	8	2	8	10	9	5	3	6	2	4	7	7
pfam03646	FlaG protein	0	0	1	0	0	1	0	0	1	0	0	0	0	0	2	0	0	0
pfam03647	Transmembrane proteins 14C	7	6	25	11	13	16	13	5	14	10	21	8	3	8	6	13	15	20
pfam03648	Glycosyl hydrolase family 67 N-terminus	0	0	0	2	3	2	2	0	3	1	0	0	1	1	4	5	2	5
pfam03649	Uncharacterised protein family (UPF0014)	19	12	46	32	29	43	26	30	63	27	69	19	24	39	64	84	30	84
pfam03650	Uncharacterised protein family (UPF0041)	8	4	7	13	14	17	17	6	13	16	18	9	3	6	1	7	14	9
pfam03652	Holliday junction resolvase	22	13	150	68	55	64	29	71	76	51	124	64	47	57	131	168	53	168
pfam03653	Uncharacterised protein family (UPF0093)	4	5	64	19	13	13	9	18	18	9	39	13	14	6	23	28	16	20
pfam03656	Pam16	5	2	5	6	8	9	9	3	8	6	5	4	2	5	1	6	9	5
pfam03657	Uncharacterised protein family (UPF0113)	1	0	2	4	3	4	5	1	3	5	1	2	2	0	0	2	1	2
pfam03658	RnfH family Ubiquitin	0	0	0	0	0	0	0	0	0	0	0	0	0	0	0	0	0	1
pfam03659	Glycosyl hydrolase family 71	14	17	23	38	36	41	32	12	21	37	52	12	13	8	1	12	14	15
pfam03660	PHF5-like protein	2	0	1	1	2	5	6	1	6	5	5	1	2	2	0	3	2	2
pfam03661	Uncharacterised protein family (UPF0121)	1	2	6	6	9	9	9	4	5	11	7	2	0	2	1	5	6	3
pfam03662	Glycosyl hydrolase family 79, N-terminal domain	2	2	5	5	2	0	0	2	0	0	5	2	0	0	1	0	0	3
pfam03663	Glycosyl hydrolase family 76	45	37	108	103	134	104	109	73	105	109	112	76	44	45	41	86	77	93
pfam03664	Glycosyl hydrolase family 62	0	0	1	3	6	6	7	1	4	6	0	3	1	0	0	1	4	0
pfam03665	Uncharacterised protein family (UPF0172)	9	8	5	8	7	12	8	3	12	7	8	5	6	9	4	7	11	8
pfam03666	Nitrogen Permease regulator of amino acid transport activity 3	10	5	8	14	25	16	14	4	16	15	7	7	4	4	1	5	11	8
pfam03668	P-loop ATPase protein family	14	8	124	58	45	70	37	59	93	53	117	49	56	52	129	144	48	150
pfam03669	Uncharacterised protein family (UPF0139)	0	3	0	3	1	3	2	0	2	1	0	1	0	1	1	2	1	2
pfam03670	Uncharacterised protein family (UPF0184)	0	0	0	0	1	0	1	0	2	1	0	1	0	0	0	1	0	0
pfam03671	Ubiquitin fold modifier 1 protein	0	1	1	2	2	2	1	0	0	2	3	0	1	1	0	0	1	1
pfam03676	Uncharacterised protein family (UPF0183)	8	10	6	11	16	18	13	7	13	16	11	7	6	6	1	11	11	8
pfam03682	Uncharacterised protein family (UPF0158)	4	2	10	14	10	3	8	14	7	5	16	8	15	19	22	25	7	27
pfam03683	Uncharacterised protein family (UPF0175)	3	1	112	21	20	23	6	22	29	22	59	18	6	7	56	47	10	39
pfam03690	Uncharacterised protein family (UPF0160)	21	12	39	29	34	31	34	19	34	26	51	18	10	25	23	60	32	34
pfam03691	Uncharacterised protein family (UPF0167)	0	0	4	3	1	2	0	2	1	1	8	3	1	2	5	10	1	11
pfam03692	Putative zinc- or iron-chelating domain	10	2	107	25	17	20	16	33	49	11	69	27	9	13	33	45	18	43
pfam03693	Bacterial antitoxin of ParD toxin-antitoxin type II system and RHH	19	7	189	75	44	69	22	56	84	45	134	54	31	26	69	64	51	85
pfam03694	Erg28 like protein	8	5	6	13	15	18	13	6	10	18	9	8	3	7	1	7	11	8
pfam03695	Uncharacterised protein family (UPF0149)	0	0	15	2	3	3	0	4	7	1	8	4	2	1	4	5	3	3
pfam03699	Uncharacterised protein family (UPF0182)	44	31	110	123	109	119	103	115	137	111	177	103	78	111	177	213	123	259
pfam03702	Anhydro-N-acetylmuramic acid kinase	23	7	120	57	45	49	30	56	59	40	101	52	36	39	70	87	34	98
pfam03703	Bacterial PH domain	30	29	120	86	76	105	76	93	126	82	121	74	98	106	256	314	76	285
pfam03704	Bacterial transcriptional activator domain	58	9	321	139	84	75	45	175	74	72	266	136	49	88	139	184	62	248
pfam03705	CheR methyltransferase, all-alpha domain	9	2	129	48	30	34	12	47	38	29	100	38	23	23	75	79	26	77
pfam03706	Lysylphosphatidylglycerol synthase TM region	81	36	441	228	149	213	110	286	251	181	408	244	141	180	361	574	166	577
pfam03707	Bacterial signalling protein N terminal repeat	9	10	63	24	27	23	20	24	24	22	71	19	11	7	12	16	16	14
pfam03709	Orn/Lys/Arg decarboxylase, N-terminal domain	4	1	18	13	10	7	4	8	9	4	18	7	2	2	3	5	9	7
pfam03710	Glutamate-ammonia ligase adenylyltransferase	15	20	126	61	60	95	41	62	122	54	111	57	68	76	134	146	64	156
pfam03711	Orn/Lys/Arg decarboxylase, C-terminal domain	6	2	55	25	17	13	5	23	15	10	49	20	3	9	17	27	13	37
pfam03712	Copper type II ascorbate-dependent monooxygenase, C-terminal domain	3	4	30	8	9	13	10	9	19	8	21	10	4	6	14	14	10	13
pfam03713	Domain of unknown function (DUF305)	41	30	142	102	92	128	64	135	166	109	167	104	140	123	333	407	97	401
pfam03714	Bacterial pullanase-associated domain	0	0	6	2	1	1	0	3	2	1	7	2	0	0	6	1	0	1
pfam03715	Noc2p family	13	9	7	14	17	26	18	6	19	21	14	5	8	7	3	11	16	12
pfam03717	Penicillin-binding Protein dimerisation domain	36	17	262	141	92	115	61	132	139	97	246	127	92	103	280	316	82	338
pfam03718	Glycosyl hydrolase family 49	1	1	1	2	6	2	1	3	2	2	1	1	1	0	1	2	1	4
pfam03719	Ribosomal protein S5, C-terminal domain	30	22	144	83	65	74	56	70	91	60	135	69	51	63	130	160	60	162
pfam03720	UDP-glucose/GDP-mannose dehydrogenase family, UDP binding domain	52	26	328	143	105	148	77	159	189	122	259	136	111	114	268	301	95	339
pfam03721	UDP-glucose/GDP-mannose dehydrogenase family, NAD binding domain	59	34	372	179	137	201	103	186	242	152	307	169	103	140	327	399	134	414
pfam03723	Hemocyanin, ig-like domain	0	0	0	0	0	0	0	0	1	0	0	0	1	0	0	0	0	0
pfam03724	META domain	0	3	8	4	3	7	7	5	16	7	7	4	10	8	42	49	3	30
pfam03725	3' exoribonuclease family, domain 2	44	30	272	130	98	121	66	122	158	102	246	120	75	80	205	255	89	256
pfam03726	Polyribonucleotide nucleotidyltransferase, RNA binding domain	18	13	129	63	42	54	33	63	81	48	111	53	45	48	128	132	37	135
pfam03727	Hexokinase	23	17	20	43	50	44	50	23	41	53	35	22	13	25	5	22	38	35
pfam03729	Short repeat of unknown function (DUF308)	5	2	83	36	17	16	9	24	18	17	59	22	5	8	16	22	13	33
pfam03730	Ku70/Ku80 C-terminal arm	2	3	2	6	8	5	8	2	5	7	6	1	2	2	2	3	3	2
pfam03731	Ku70/Ku80 N-terminal alpha/beta domain	4	5	7	10	12	16	13	3	10	15	11	4	1	8	2	5	6	6
pfam03732	Retrotransposon gag protein	71	46	36	90	215	233	220	84	129	287	56	129	152	47	6	163	95	119
pfam03733	Inner membrane component domain	5	6	12	21	14	19	15	13	26	21	18	12	7	17	24	32	15	29
pfam03734	L,D-transpeptidase catalytic domain	97	66	285	201	159	176	128	263	258	165	300	223	172	195	384	616	158	661
pfam03735	ENT domain	1	0	0	0	0	0	0	0	0	1	1	0	0	0	0	0	0	0
pfam03736	EPTP domain	0	0	2	0	1	0	0	2	0	0	5	2	0	3	0	0	2	3
pfam03737	Demethylmenaquinone methyltransferase	32	23	257	118	86	100	62	106	154	79	179	87	73	90	180	215	94	231
pfam03738	Glutathionylspermidine synthase preATP-grasp	14	9	26	25	29	23	17	23	32	24	25	18	16	21	22	36	24	43
pfam03739	Predicted permease YjgP/YjgQ family	23	12	231	90	67	63	20	73	103	47	168	67	32	35	109	116	53	115
pfam03740	Pyridoxal phosphate biosynthesis protein PdxJ	8	6	70	21	17	28	9	17	46	15	43	16	13	12	42	50	18	39
pfam03741	Integral membrane protein TerC family	24	21	121	59	48	74	37	44	102	59	90	44	61	70	222	251	63	182
pfam03742	PetN	1	0	1	0	0	1	0	0	1	1	1	0	1	2	0	1	0	1
pfam03743	Bacterial conjugation TrbI-like protein	27	8	232	90	65	57	23	62	88	39	143	55	37	24	41	43	73	66
pfam03745	Domain of unknown function (DUF309)	9	5	40	27	22	28	21	26	41	30	35	25	25	37	68	51	19	81
pfam03746	LamB/YcsF family	36	18	87	84	94	107	68	106	101	77	111	74	61	99	126	137	85	168
pfam03747	ADP-ribosylglycohydrolase	38	36	262	138	111	138	64	126	174	111	238	109	93	135	261	273	110	300
pfam03748	Flagellar basal body-associated protein FliL	5	2	48	19	10	10	4	11	10	7	32	11	6	6	8	10	12	11
pfam03749	Sugar fermentation stimulation protein	0	0	3	1	0	0	0	0	1	0	4	0	0	0	2	1	0	1
pfam03750	Protein of unknown function (DUF310)	0	0	8	0	0	1	0	1	2	0	3	1	0	0	1	3	0	2
pfam03755	YicC-like family, N-terminal region	8	4	47	18	15	21	6	20	31	15	30	18	11	11	26	38	15	29
pfam03756	A-factor biosynthesis hotdog domain	1	0	1	3	1	3	2	4	3	0	4	5	5	5	7	5	3	11
pfam03764	Elongation factor G, domain IV	65	38	277	145	120	153	103	135	168	139	248	129	105	124	242	332	101	327
pfam03765	CRAL/TRIO, N-terminal domain	6	3	2	12	23	15	22	4	17	15	15	6	3	4	2	5	9	7
pfam03767	HAD superfamily, subfamily IIIB (Acid phosphatase)	0	0	2	2	1	4	1	1	6	1	1	0	1	1	15	26	0	13
pfam03770	Inositol polyphosphate kinase	15	8	11	22	27	28	29	11	21	27	18	12	7	18	2	11	18	14
pfam03772	Competence protein	26	15	169	86	58	87	39	88	101	65	155	71	53	71	164	208	55	192
pfam03773	Predicted permease	44	15	173	102	71	72	60	134	100	66	203	119	74	89	49	94	75	147
pfam03775	Septum formation inhibitor MinC, C-terminal domain	5	2	65	18	10	13	4	17	22	13	46	17	12	11	18	15	12	19
pfam03776	Septum formation topological specificity factor MinE	8	3	63	22	13	13	9	18	20	10	46	17	10	9	21	14	16	23
pfam03777	Small secreted domain (DUF320)	0	0	0	0	0	1	0	0	2	0	0	0	3	0	0	4	0	0
pfam03779	SPW repeat	9	7	9	8	13	12	4	14	11	6	17	9	6	8	40	27	13	33
pfam03780	Asp23 family, cell envelope-related function	65	50	137	176	176	132	110	265	127	135	253	214	133	221	157	203	147	328
pfam03781	Sulfatase-modifying factor enzyme 1	59	35	310	127	125	181	82	115	247	124	235	115	101	119	259	355	114	324
pfam03782	AMOP domain	0	0	0	0	0	0	0	0	0	0	0	0	0	0	1	0	0	0
pfam03783	Curli production assembly/transport component CsgG	0	0	6	3	2	3	2	5	8	1	5	4	0	2	6	3	2	7
pfam03785	Peptidase family C25, C terminal ig-like domain	0	0	0	0	0	0	0	0	0	0	0	0	0	0	1	0	0	0
pfam03786	D-mannonate dehydratase (UxuA)	14	12	89	59	51	70	23	52	95	50	93	42	39	43	101	127	39	117
pfam03787	RAMP superfamily	2	1	113	19	10	5	5	25	10	6	58	26	5	4	10	8	4	21
pfam03788	LrgA family	0	1	28	9	8	7	2	12	9	5	18	8	3	4	7	10	12	9
pfam03793	PASTA domain	44	37	155	130	110	139	84	150	178	118	180	126	140	147	288	342	108	347
pfam03795	YCII-related domain	40	49	453	192	108	124	121	189	189	109	345	149	181	188	337	478	132	471
pfam03796	DnaB-like helicase C terminal domain	37	29	334	139	109	134	66	137	158	98	255	114	105	116	266	325	97	343
pfam03797	Autotransporter beta-domain	0	0	19	6	0	2	0	2	4	0	12	1	0	1	4	6	4	5
pfam03798	TLC domain	36	31	39	58	74	73	69	23	55	72	51	27	19	28	9	46	57	39
pfam03799	Cell division protein FtsQ	7	5	45	14	19	19	13	19	28	15	37	12	19	15	43	43	15	39
pfam03800	Nuf2 family	15	7	8	9	10	15	13	6	12	18	11	5	5	11	0	8	13	10
pfam03801	HEC/Ndc80p family	7	5	11	8	13	8	15	4	10	15	15	5	4	5	2	8	10	8
pfam03803	Scramblase	9	9	9	13	27	24	24	9	24	25	12	13	13	16	18	38	20	30
pfam03806	AbgT putative transporter family	0	0	0	0	1	0	1	0	1	0	0	0	0	0	12	6	0	2
pfam03807	NADP oxidoreductase coenzyme F420-dependent	75	48	374	207	142	166	105	193	193	134	323	169	140	150	265	314	132	330
pfam03808	Glycosyl transferase WecB/TagA/CpsF family	30	12	207	91	51	74	29	92	93	65	188	90	47	47	84	150	58	167
pfam03810	Importin-beta N-terminal domain	22	15	27	38	42	44	53	14	45	51	42	17	8	24	12	18	36	22
pfam03811	InsA N-terminal domain	4	0	73	14	10	11	0	10	28	20	58	11	7	5	51	26	6	21
pfam03812	2-keto-3-deoxygluconate permease	7	4	26	18	12	8	16	14	11	6	31	12	9	7	14	15	12	12
pfam03813	Nrap protein	24	18	12	30	42	44	36	17	25	42	35	20	17	25	4	29	37	23
pfam03814	Potassium-transporting ATPase A subunit	38	44	285	147	107	96	56	124	101	80	263	116	85	96	79	117	94	173
pfam03815	LCCL domain	1	1	3	4	10	10	10	4	7	6	6	2	1	3	5	5	1	4
pfam03816	Cell envelope-related transcriptional attenuator domain	84	81	229	209	200	155	157	237	158	172	307	182	151	215	293	360	205	465
pfam03817	Malonate transporter MadL subunit	0	0	1	0	0	0	0	1	0	0	1	0	1	0	0	1	1	0
pfam03818	Malonate/sodium symporter MadM subunit	0	0	2	0	0	0	0	1	0	0	1	1	1	0	0	1	1	0
pfam03819	MazG nucleotide pyrophosphohydrolase domain	33	24	226	92	64	81	51	96	110	71	167	86	59	71	181	186	59	191
pfam03820	Tricarboxylate carrier	5	2	1	7	13	11	11	4	10	8	8	8	4	4	2	2	10	5
pfam03822	NAF domain	1	0	0	0	0	1	0	0	0	2	2	0	0	0	0	0	0	1
pfam03824	High-affinity nickel-transport protein	48	33	292	186	142	124	114	175	145	105	291	147	102	166	145	196	130	305
pfam03825	Nucleoside H+ symporter	7	1	44	9	10	21	5	16	26	19	27	14	5	4	30	50	3	40
pfam03828	Cid1 family poly A polymerase	16	14	14	27	27	22	30	12	21	26	22	13	7	10	4	15	22	12
pfam03829	PTS system glucitol/sorbitol-specific IIA component	2	0	4	5	0	1	1	5	2	1	6	4	2	2	7	3	4	7
pfam03830	PTS system sorbose subfamily IIB component	0	0	0	0	0	0	0	0	0	0	1	0	0	0	0	0	0	0
pfam03831	PhnA domain	0	0	0	0	0	0	1	0	0	0	0	0	1	1	0	1	0	0
pfam03834	Binding domain of DNA repair protein Ercc1 (rad10/Swi10)	6	6	6	8	10	9	9	5	7	6	12	4	4	4	2	5	10	5
pfam03835	Rad4 transglutaminase-like domain	5	7	10	20	21	23	21	8	16	24	15	6	4	7	3	11	9	12
pfam03836	RasGAP C-terminus	7	6	6	13	20	17	20	6	15	20	10	7	3	2	2	5	11	9
pfam03837	RecT family	3	2	11	5	7	7	4	6	12	5	10	4	2	9	14	8	6	11
pfam03838	Recombination protein U	0	0	0	0	0	0	0	0	0	0	0	0	0	0	1	1	0	0
pfam03839	Translocation protein Sec62	5	4	2	6	9	10	10	7	9	10	4	2	3	2	1	5	6	4
pfam03840	Preprotein translocase SecG subunit	17	10	120	63	43	52	27	64	71	43	110	57	42	47	113	141	39	135
pfam03841	L-seryl-tRNA selenium transferase	26	14	206	95	50	97	42	106	110	64	155	95	58	69	153	197	77	214
pfam03847	Transcription initiation factor TFIID subunit A	4	2	2	6	7	8	7	0	6	9	2	2	2	3	0	3	7	5
pfam03848	Tellurite resistance protein TehB	3	2	7	2	4	6	3	2	2	3	5	1	3	2	8	12	2	11
pfam03849	Transcription factor Tfb2	11	5	12	14	24	22	19	7	21	25	19	9	6	11	3	10	16	13
pfam03850	Transcription factor Tfb4	7	4	6	10	13	13	16	6	9	14	17	7	6	9	1	7	12	8
pfam03851	UV-endonuclease UvdE	24	18	79	52	47	66	39	42	75	57	90	42	28	38	77	94	45	94
pfam03852	DNA mismatch endonuclease Vsr	25	10	86	49	39	37	32	59	43	33	66	53	37	57	63	77	34	103
pfam03853	YjeF-related protein N-terminus	39	17	168	91	86	92	55	97	111	89	164	82	60	77	149	194	66	212
pfam03856	Beta-glucosidase (SUN family)	3	3	6	11	16	18	11	8	10	19	7	8	2	4	2	7	7	5
pfam03859	CG-1 domain	3	1	7	6	4	4	3	2	3	5	9	1	1	2	3	1	7	3
pfam03860	Domain of Unknown Function (DUF326)	6	3	10	5	8	13	6	7	17	8	8	7	12	7	31	42	5	27
pfam03861	ANTAR domain	78	66	155	218	187	170	163	237	211	189	238	187	209	312	240	284	195	378
pfam03864	Phage major capsid protein E	7	3	9	10	5	2	5	2	10	1	6	2	1	9	23	11	4	13
pfam03868	Ribosomal protein L6, N-terminal domain	0	0	1	0	0	0	0	0	0	0	1	0	0	0	0	1	0	0
pfam03869	Arc-like DNA binding domain	9	4	42	32	23	16	10	46	18	14	43	33	19	21	32	54	28	52
pfam03870	RNA polymerase Rpb8	7	6	9	14	16	19	19	6	13	14	11	6	6	8	2	11	17	9
pfam03871	RNA polymerase Rpb5, N-terminal domain	2	5	5	6	7	11	5	3	6	14	3	3	2	4	3	6	5	3
pfam03872	Anti sigma-E protein RseA, N-terminal domain	0	0	0	0	0	0	0	0	0	0	0	0	0	0	1	0	0	0
pfam03874	RNA polymerase Rpb4	2	1	3	6	10	11	12	4	7	9	6	5	0	4	2	3	10	6
pfam03876	SHS2 domain found in N terminus of Rpb7p/Rpc25p/MJ0397	9	5	5	14	18	18	18	8	13	17	10	11	4	9	3	11	12	9
pfam03878	YIF1	7	3	10	10	16	13	15	7	8	15	11	5	1	7	2	3	10	9
pfam03879	Cgr1 family	6	4	7	10	14	8	10	4	4	11	2	6	3	4	1	4	9	10
pfam03880	DbpA RNA binding domain	17	12	86	46	36	46	25	47	52	39	72	45	33	37	85	105	34	108
pfam03881	Fructosamine kinase	34	38	60	66	72	79	75	39	68	85	55	43	13	38	52	90	49	75
pfam03883	Peroxide stress protein YaaA	7	12	10	21	20	23	21	17	36	30	25	15	26	27	50	36	29	41
pfam03884	Domain of unknown function (DUF329)	6	1	46	17	14	14	5	16	26	6	34	15	5	4	18	19	9	16
pfam03886	ABC-type transport auxiliary lipoprotein component	3	0	45	20	9	6	3	16	12	5	29	9	6	5	11	14	13	10
pfam03887	YfbU domain	4	2	4	3	4	2	2	6	3	1	10	4	1	5	5	6	0	8
pfam03888	MucB/RseB N-terminal domain	5	3	38	16	16	11	6	15	17	9	26	13	13	15	34	20	7	31
pfam03893	Lipase 3 N-terminal region	1	1	0	1	1	3	1	2	2	2	0	2	1	0	0	1	2	1
pfam03894	D-xylulose 5-phosphate/D-fructose 6-phosphate phosphoketolase	38	25	193	92	77	103	48	95	109	82	170	73	58	58	67	104	68	130
pfam03895	YadA-like C-terminal region	0	0	0	0	0	0	0	0	0	0	0	0	0	0	2	0	0	1
pfam03896	Translocon-associated protein (TRAP), alpha subunit	1	1	2	1	7	5	4	1	3	5	2	1	1	0	0	1	4	2
pfam03899	ATP synthase I chain	3	1	9	7	6	7	2	10	7	4	13	9	1	4	6	5	2	11
pfam03900	Porphobilinogen deaminase, C-terminal domain	20	13	160	76	60	80	41	80	88	61	135	68	50	54	135	151	54	147
pfam03901	Alg9-like mannosyltransferase family	32	25	33	55	60	70	76	20	59	67	62	31	21	29	10	40	54	43
pfam03902	Gal4-like dimerisation domain	0	0	0	0	2	0	2	0	1	0	0	0	0	0	0	0	0	0
pfam03907	Spo7-like protein	3	2	5	4	11	9	10	5	5	10	5	3	3	3	1	3	5	5
pfam03908	Sec20	5	3	5	8	8	10	11	1	10	10	3	2	2	6	2	5	8	4
pfam03909	BSD domain	15	13	16	23	30	28	32	11	24	29	23	16	7	19	7	17	30	20
pfam03911	Sec61beta family	0	1	3	1	3	1	2	1	1	1	4	0	0	0	1	1	0	0
pfam03912	Psb28 protein	4	3	7	3	3	5	4	1	5	5	12	3	1	5	2	3	6	4
pfam03914	CBF/Mak21 family	26	17	21	34	41	39	48	12	37	43	35	18	13	19	6	24	36	20
pfam03915	Actin interacting protein 3	7	4	4	17	15	14	17	5	8	20	12	5	4	4	1	4	10	9
pfam03916	Polysulphide reductase, NrfD	44	21	190	102	80	93	50	137	109	71	169	108	62	83	115	146	73	196
pfam03917	Eukaryotic glutathione synthase, ATP binding domain	21	10	21	27	36	39	37	16	30	39	33	19	10	13	3	21	26	17
pfam03918	Cytochrome C biogenesis protein	13	1	81	33	20	25	7	42	27	16	62	32	14	12	50	68	24	69
pfam03919	mRNA capping enzyme, C-terminal domain	10	6	4	13	13	13	14	4	12	16	9	5	6	5	1	6	8	6
pfam03922	OmpW family	0	0	5	2	2	2	1	2	5	1	5	0	0	0	2	3	3	1
pfam03923	Uncharacterized lipoprotein	1	1	5	0	1	0	0	1	0	0	2	1	1	2	2	2	1	2
pfam03924	CHASE domain	0	0	3	5	1	1	2	2	6	0	8	2	5	10	20	31	4	26
pfam03928	Haem-degrading	34	20	188	98	91	79	53	118	115	67	158	96	52	68	108	113	80	142
pfam03929	PepSY-associated TM region	4	1	20	5	4	3	0	4	9	2	6	7	6	4	11	18	3	14
pfam03931	Skp1 family, tetramerisation domain	10	5	4	11	6	13	10	5	9	5	11	6	3	7	1	8	8	9
pfam03932	CutC family	10	5	22	19	17	16	13	20	24	13	21	17	12	12	36	44	12	46
pfam03934	Type II secretion system (T2SS), protein K	2	2	64	26	24	24	12	26	33	15	48	24	17	11	25	27	30	21
pfam03935	Beta-glucan synthesis-associated protein (SKN1)	23	17	12	39	52	27	43	14	30	38	32	14	11	15	7	16	27	24
pfam03936	Terpene synthase family, metal binding domain	0	1	1	0	0	0	0	1	0	0	0	1	0	0	0	0	1	0
pfam03937	Flavinator of succinate dehydrogenase	10	7	53	24	20	22	19	15	24	17	33	14	8	14	12	16	20	15
pfam03938	Outer membrane protein (OmpH-like)	12	4	99	35	24	42	8	29	58	27	68	24	18	13	49	73	18	47
pfam03939	Ribosomal protein L23, N-terminal domain	1	1	2	6	5	5	5	1	1	1	3	2	0	2	2	1	1	2
pfam03941	Inner centromere protein, ARK binding region	2	2	3	5	8	5	10	1	5	10	5	1	0	3	2	1	4	3
pfam03942	DTW domain	0	0	0	0	0	0	0	0	2	0	0	0	0	0	0	0	0	0
pfam03943	TAP C-terminal domain	3	3	3	6	3	8	6	3	4	7	4	4	2	1	0	3	6	1
pfam03944	delta endotoxin	0	0	1	0	0	0	0	0	0	0	0	0	0	0	0	0	0	0
pfam03945	delta endotoxin, N-terminal domain	0	0	0	0	0	0	0	0	0	0	0	0	0	0	0	0	1	0
pfam03946	Ribosomal protein L11, N-terminal domain	26	15	160	77	55	75	43	73	98	58	130	68	47	53	120	149	52	174
pfam03947	Ribosomal Proteins L2, C-terminal domain	40	25	173	99	80	95	66	81	116	84	168	87	54	75	158	183	73	195
pfam03948	Ribosomal protein L9, C-terminal domain	24	14	136	70	51	57	36	71	78	50	129	57	51	60	130	146	44	149
pfam03949	Malic enzyme, NAD binding domain	93	63	194	156	150	169	132	114	191	138	216	117	111	131	162	249	155	236
pfam03950	tRNA synthetases class I (E and Q), anti-codon binding domain	13	11	11	20	25	28	25	8	28	26	15	8	10	13	12	22	18	19
pfam03951	Glutamine synthetase, beta-Grasp domain	25	21	184	91	74	89	53	98	117	66	154	83	90	87	207	216	66	247
pfam03952	Enolase, N-terminal domain	39	28	217	113	92	106	58	115	131	84	196	92	75	95	178	215	94	249
pfam03953	Tubulin C-terminal domain	32	20	38	49	54	49	59	24	44	53	52	26	14	36	6	26	46	40
pfam03958	Bacterial type II/III secretion system short domain	4	1	104	41	21	23	6	28	30	15	78	31	12	15	48	28	18	38
pfam03959	Serine hydrolase (FSH1)	23	14	26	38	53	52	49	22	45	52	41	22	12	24	14	25	38	33
pfam03960	ArsC family	6	6	39	17	10	12	4	12	27	7	21	12	17	14	42	37	15	35
pfam03961	Protein of unknown function (DUF342)	2	0	7	7	5	3	0	10	2	3	8	9	0	1	0	0	0	4
pfam03962	Mnd1 family	4	3	5	8	11	11	11	4	8	8	5	4	1	5	2	4	8	3
pfam03963	Flagellar hook capping protein - N-terminal region	5	2	50	23	16	14	5	23	15	10	36	17	7	7	9	10	16	15
pfam03965	Penicillinase repressor	52	40	257	142	153	161	86	170	182	141	264	136	130	127	199	340	126	363
pfam03966	Trm112p-like protein	14	12	74	44	39	42	26	39	52	24	57	32	30	32	68	72	41	73
pfam03967	Photosynthetic reaction centre, H-chain N-terminal region	0	0	42	10	8	11	4	7	9	7	27	7	3	2	5	9	8	3
pfam03968	OstA-like protein	6	2	85	30	27	24	6	29	41	14	57	23	12	12	41	38	18	37
pfam03969	AFG1-like ATPase	41	41	82	88	86	86	75	60	94	84	90	56	49	62	82	75	93	71
pfam03971	Monomeric isocitrate dehydrogenase	0	0	8	6	6	5	8	14	7	10	24	9	4	11	40	35	11	34
pfam03972	MmgE/PrpD family	60	47	300	240	185	169	143	192	201	158	274	143	116	165	190	238	168	283
pfam03975	CheD chemotactic sensory transduction	3	0	20	6	7	7	2	8	6	6	13	7	1	2	5	4	4	5
pfam03976	Polyphosphate kinase 2 (PPK2)	24	21	171	101	82	115	49	83	167	86	169	77	77	87	214	238	77	228
pfam03979	Sigma-70 factor, region 1.1	10	3	105	46	22	32	15	50	45	21	89	39	17	23	91	119	29	122
pfam03980	Nnf1	3	7	1	8	6	11	13	5	10	8	4	5	4	1	2	7	7	7
pfam03981	Ubiquinol-cytochrome C chaperone	12	9	44	30	26	24	21	17	25	20	36	19	11	13	10	19	31	18
pfam03982	Diacylglycerol acyltransferase	31	19	39	45	40	47	31	24	38	42	60	29	21	41	11	44	49	57
pfam03983	SLA1 homology domain 1, SHD1	3	2	2	6	11	5	9	3	7	5	5	4	1	1	2	3	4	3
pfam03984	Repeat of unknown function (DUF346)	0	0	6	1	0	0	1	1	0	2	4	2	0	1	4	4	0	6
pfam03985	Paf1	7	9	8	16	21	18	22	8	11	19	18	8	2	11	3	9	19	11
pfam03986	Autophagocytosis associated protein (Atg3), N-terminal domain	2	3	4	7	7	12	9	2	7	9	7	5	2	2	1	4	4	1
pfam03987	Autophagocytosis associated protein, active-site domain	7	7	3	11	13	17	17	3	11	13	3	6	3	7	1	6	13	8
pfam03988	Repeat of Unknown Function (DUF347)	19	14	181	66	63	101	34	56	137	68	114	51	54	74	150	160	63	131
pfam03989	DNA gyrase C-terminal domain, beta-propeller	42	26	276	125	92	125	55	119	150	90	235	121	96	85	225	285	92	301
pfam03990	Domain of unknown function (DUF348)	3	6	22	14	23	23	12	14	27	21	26	14	20	16	34	43	10	46
pfam03991	Copper binding octapeptide repeat	0	0	0	0	1	0	0	0	0	0	1	0	0	1	0	0	0	0
pfam03992	Antibiotic biosynthesis monooxygenase	88	66	573	301	218	222	178	321	312	199	559	274	211	252	430	448	210	508
pfam03993	Domain of Unknown Function (DUF349)	7	6	5	15	18	28	17	15	32	30	22	16	29	33	56	61	17	59
pfam03994	Domain of Unknown Function (DUF350)	5	8	18	10	17	13	10	10	21	15	16	11	12	20	38	39	13	40
pfam03995	Peptidase inhibitor family I36	0	0	5	2	0	2	5	0	5	0	4	0	8	0	10	10	0	6
pfam03997	VPS28 protein	15	7	12	18	23	19	21	9	18	20	16	8	3	14	2	9	19	14
pfam03998	Utp11 protein	11	3	10	12	13	10	17	6	14	11	12	7	3	7	1	7	8	11
pfam03999	Microtubule associated protein (MAP65/ASE1 family)	4	3	4	6	9	11	12	3	7	11	8	4	2	3	1	3	8	4
pfam04000	Sas10/Utp3/C1D family	7	7	8	9	23	21	22	7	16	21	14	7	3	7	2	8	14	9
pfam04002	RadC-like JAB domain	31	8	183	78	56	58	21	91	59	41	175	83	35	32	86	104	50	122
pfam04003	Dip2/Utp12 Family	14	16	12	22	31	33	35	12	27	33	20	13	7	11	4	19	21	14
pfam04004	Leo1-like protein	11	7	6	15	13	16	16	5	13	11	13	7	3	8	2	8	11	6
pfam04005	Hus1-like protein	5	2	4	8	9	11	12	3	10	8	4	4	1	0	1	6	10	3
pfam04006	Mpp10 protein	13	12	11	22	23	23	25	9	15	17	26	11	9	12	2	13	22	13
pfam04007	Protein of unknown function (DUF354)	2	0	13	7	3	10	3	11	14	6	16	8	7	7	25	58	8	60
pfam04008	Adenosine specific kinase	0	0	2	0	0	0	0	0	0	0	0	1	0	0	0	0	0	0
pfam04011	LemA family	5	2	28	19	11	19	6	19	31	13	22	17	20	19	79	105	11	69
pfam04012	PspA/IM30 family	35	19	133	68	51	61	42	73	78	53	128	62	36	55	124	137	48	152
pfam04014	Antidote-toxin recognition MazE, bacterial antitoxin	42	5	325	122	76	111	64	156	135	78	269	132	78	82	241	249	99	288
pfam04015	Domain of unknown function (DUF362)	1	0	76	10	9	30	8	25	47	12	39	18	4	15	33	42	3	42
pfam04016	Putative heavy-metal chelation	0	0	0	1	0	0	0	0	0	0	1	0	0	0	0	0	1	0
pfam04018	Domain of unknown function (DUF368)	0	0	0	0	0	0	0	0	0	0	0	0	0	0	7	0	0	0
pfam04020	Mycobacterial 4 TMS phage holin, superfamily IV	7	3	59	16	12	18	9	12	29	18	44	14	24	20	81	75	11	59
pfam04023	FeoA domain	48	28	161	111	85	94	56	124	125	88	173	103	75	100	183	276	74	285
pfam04024	PspC domain	15	11	25	30	29	47	27	28	59	37	36	20	52	42	130	148	22	109
pfam04025	Domain of unknown function (DUF370)	0	0	9	1	0	2	0	2	4	3	8	1	5	12	6	8	1	15
pfam04026	SpoVG	0	0	9	1	1	1	1	2	5	1	5	1	0	1	4	5	0	4
pfam04027	Domain of unknown function (DUF371)	0	0	0	0	0	0	0	0	0	0	0	0	1	0	0	1	0	0
pfam04028	Domain of unknown function (DUF374)	5	2	52	22	16	22	6	19	32	11	41	16	10	13	27	27	15	28
pfam04029	2-phosphosulpholactate phosphatase	13	5	83	26	22	28	17	39	43	28	59	34	26	25	59	101	27	97
pfam04030	D-arabinono-1,4-lactone oxidase	24	17	57	58	56	70	56	68	69	81	80	56	58	52	82	103	49	108
pfam04031	Las1-like	4	7	9	11	12	14	17	3	10	13	13	4	2	5	2	6	10	8
pfam04032	RNAse P Rpr2/Rpp21/SNM1 subunit domain	5	4	5	11	16	11	13	5	8	11	6	5	2	2	2	4	9	5
pfam04034	Domain of unknown function (DUF367)	9	7	8	13	13	14	17	6	15	11	10	7	3	5	2	8	14	10
pfam04037	Domain of unknown function (DUF382)	9	5	10	9	17	14	15	5	16	12	16	5	3	7	1	6	14	6
pfam04039	Domain related to MnhB subunit of Na+/H+ antiporter	7	3	19	18	16	10	9	24	16	11	25	23	4	6	36	19	12	22
pfam04041	beta-1,4-mannooligosaccharide phosphorylase	40	17	252	122	72	83	31	119	78	84	229	104	35	42	82	115	61	159
pfam04042	DNA polymerase alpha/epsilon subunit B	21	16	28	44	49	49	52	15	40	45	39	20	9	25	6	22	41	26
pfam04045	Arp2/3 complex, 34 kD subunit p34-Arc	7	6	4	10	18	16	18	4	13	14	10	4	2	4	1	7	7	6
pfam04046	PSP	6	5	7	11	13	11	13	4	10	12	12	5	3	10	2	5	13	5
pfam04048	Sec8 exocyst complex component specific domain	6	4	5	7	10	9	10	5	13	10	8	4	4	3	1	5	9	6
pfam04049	Anaphase promoting complex subunit 8 / Cdc23	5	4	7	9	12	15	12	5	8	17	9	6	5	6	2	7	10	5
pfam04050	Up-frameshift suppressor 2	6	5	2	10	11	14	11	5	13	11	9	7	5	3	2	7	7	6
pfam04051	Transport protein particle (TRAPP) component	20	16	28	28	36	31	38	14	32	34	28	13	7	15	6	14	27	20
pfam04052	TolB amino-terminal domain	4	2	38	18	10	12	4	13	20	7	29	13	6	4	11	13	14	11
pfam04053	Coatomer WD associated region	40	29	53	64	73	78	78	29	54	65	68	35	25	44	9	44	66	53
pfam04054	CCR4-Not complex component, Not1	17	11	11	24	28	21	25	13	22	18	31	15	10	16	4	10	24	18
pfam04055	Radical SAM superfamily	291	170	1914	882	663	762	456	919	1060	641	1597	783	554	646	1369	1551	570	1733
pfam04056	Ssl1-like	9	8	8	16	16	15	12	3	16	13	16	4	4	7	4	4	13	8
pfam04057	Replication factor-A protein 1, N-terminal domain	7	4	6	8	9	13	10	2	11	10	6	5	4	8	0	7	11	5
pfam04059	RNA recognition motif 2	7	4	10	9	11	12	13	3	11	9	12	4	1	8	0	4	12	6
pfam04060	Putative Fe-S cluster	8	7	11	13	15	16	11	26	21	11	18	17	13	17	12	14	14	23
pfam04061	ORMDL family	6	4	12	10	11	10	15	7	9	11	10	8	4	7	1	7	10	6
pfam04062	ARP2/3 complex ARPC3 (21 kDa) subunit	4	4	1	4	13	12	7	3	7	11	2	5	2	5	0	7	7	6
pfam04063	Domain of unknown function (DUF383)	7	8	5	5	17	9	13	3	9	12	8	3	3	7	1	5	12	4
pfam04064	Domain of unknown function (DUF384)	2	2	3	8	10	6	8	2	6	4	3	4	2	3	1	4	4	4
pfam04065	Not1 N-terminal domain, CCR4-Not complex component	15	10	16	26	27	31	31	10	23	30	21	13	8	14	8	14	25	17
pfam04066	Multiple resistance and pH regulation protein F (MrpF / PhaF)	5	3	18	16	17	11	7	21	9	6	26	16	3	10	34	21	8	24
pfam04068	Possible Fer4-like domain in RNase L inhibitor, RLI	6	6	4	8	10	7	14	3	6	6	6	3	2	4	0	7	10	6
pfam04069	Substrate binding domain of ABC-type glycine betaine transport system	46	34	232	120	138	141	80	164	174	138	223	136	122	144	313	339	114	391
pfam04070	Domain of unknown function (DUF378)	0	0	2	0	0	0	0	0	0	0	0	0	0	0	2	6	0	5
pfam04072	Leucine carboxyl methyltransferase	29	23	56	59	61	57	53	46	49	54	88	43	28	45	19	61	64	70
pfam04073	Aminoacyl-tRNA editing domain	27	13	111	73	59	81	45	76	117	61	115	53	71	75	161	197	42	196
pfam04074	Domain of unknown function (DUF386)	0	0	0	0	0	2	0	0	6	1	0	0	0	0	13	16	0	7
pfam04075	Domain of unknown function (DUF385)	37	23	186	123	91	118	86	146	156	114	171	130	138	152	259	355	97	361
pfam04078	Cell differentiation family, Rcd1-like	14	8	14	20	26	22	28	5	20	17	23	10	3	12	1	6	20	16
pfam04079	Segregation and condensation complex subunit ScpB	25	24	190	73	78	64	34	85	84	53	150	69	54	68	133	155	69	164
pfam04080	Per1-like	6	6	2	14	15	18	12	4	13	13	13	6	6	7	3	11	9	8
pfam04081	DNA polymerase delta, subunit 4	4	3	3	4	9	6	13	2	6	8	8	2	0	3	2	2	3	3
pfam04082	Fungal specific transcription factor domain	128	114	114	255	410	364	447	130	311	414	205	142	66	74	38	120	199	144
pfam04083	Partial alpha/beta-hydrolase lipase region	9	8	12	11	16	25	21	4	22	19	17	6	5	10	2	16	11	20
pfam04084	Origin recognition complex subunit 2	8	5	10	18	23	21	13	7	14	18	17	4	4	13	4	5	10	14
pfam04085	rod shape-determining protein MreC	14	6	113	44	30	45	14	46	55	33	87	39	31	35	103	137	28	131
pfam04086	Signal recognition particle, alpha subunit, N-terminal	11	8	12	20	25	19	23	9	22	24	19	9	6	9	4	11	19	10
pfam04087	Domain of unknown function (DUF389)	8	10	21	17	22	27	18	19	34	26	25	17	29	25	62	84	14	66
pfam04088	Peroxin 13, N-terminal region	4	3	2	5	14	11	13	3	10	10	6	2	2	2	2	3	5	7
pfam04090	RNA polymerase I specific initiation factor	2	2	3	6	7	6	9	4	5	7	5	3	1	2	1	3	4	2
pfam04091	Exocyst complex subunit Sec15-like	6	5	6	10	15	13	16	8	10	16	6	6	2	3	1	6	10	8
pfam04093	rod shape-determining protein MreD	7	3	34	20	12	14	7	24	20	12	34	20	9	12	57	66	13	72
pfam04095	Nicotinate phosphoribosyltransferase (NAPRTase) family	16	12	59	34	27	51	26	24	59	37	60	25	21	23	22	28	18	45
pfam04096	Nucleoporin autopeptidase	7	7	9	14	13	19	22	6	17	24	13	7	8	10	2	8	18	8
pfam04097	Nup93/Nic96	10	7	6	17	27	15	23	10	13	18	17	9	5	10	3	6	14	9
pfam04098	Rad52/22 family double-strand break repair protein	5	9	24	11	12	20	17	10	26	11	22	7	4	7	37	22	7	22
pfam04099	Sybindin-like family	13	5	11	13	16	17	15	4	12	11	18	5	4	12	3	3	10	7
pfam04100	Vps53-like, N-terminal	8	5	8	10	15	15	16	6	18	14	20	6	4	6	3	8	13	6
pfam04101	Glycosyltransferase family 28 C-terminal domain	45	22	248	117	77	112	61	128	134	85	216	113	85	91	272	278	67	281
pfam04102	SlyX	2	1	7	2	1	3	1	3	1	2	2	3	3	2	1	0	3	3
pfam04104	Eukaryotic and archaeal DNA primase, large subunit	11	6	9	14	20	19	23	5	15	19	22	9	6	11	7	8	17	9
pfam04106	Autophagy protein Apg5	8	8	10	14	15	17	22	6	15	18	10	7	5	8	2	9	17	5
pfam04107	Glutamate-cysteine ligase family 2(GCS2)	48	37	308	142	110	153	84	152	187	113	262	116	104	136	237	376	137	367
pfam04108	Autophagy protein Apg17	2	4	6	7	22	18	16	4	12	13	15	6	2	4	3	3	8	7
pfam04109	Autophagy protein Apg9	15	17	15	24	26	32	25	10	24	28	22	11	10	18	6	18	30	18
pfam04110	Ubiquitin-like autophagy protein Apg12	2	1	1	0	1	5	6	0	4	3	1	1	0	1	0	0	4	0
pfam04111	Autophagy protein Apg6	12	5	10	17	21	24	22	8	18	22	24	7	4	7	3	10	20	13
pfam04112	Mak10 subunit, NatC N(alpha)-terminal acetyltransferase	9	8	7	11	18	19	21	6	15	23	10	7	6	6	5	12	18	9
pfam04113	Gpi16 subunit, GPI transamidase component	16	15	12	24	30	42	35	8	28	41	20	13	12	20	5	20	27	15
pfam04114	Gaa1-like, GPI transamidase component	8	7	7	10	20	24	22	8	10	22	16	7	3	7	2	4	13	12
pfam04115	Ureidoglycolate lyase	14	8	24	24	18	22	16	12	21	23	28	15	8	9	4	13	17	17
pfam04116	Fatty acid hydroxylase superfamily	25	22	214	89	71	103	55	71	140	73	141	63	45	48	120	184	62	136
pfam04117	Mpv17 / PMP22 family	29	23	30	36	51	41	57	14	43	45	41	25	14	29	8	21	50	30
pfam04118	Dopey, N-terminal	6	3	4	10	11	10	14	4	8	14	8	3	3	4	1	3	7	4
pfam04119	Heat shock protein 9/12	1	1	1	4	4	2	4	0	2	2	1	1	1	0	0	1	0	0
pfam04120	Low affinity iron permease	20	27	53	50	57	43	38	52	50	41	52	38	27	51	39	55	53	60
pfam04121	Nuclear pore protein 84 / 107	11	8	11	25	24	28	25	9	18	28	25	12	8	11	4	13	24	11
pfam04122	Putative cell wall binding repeat 2	3	0	32	7	2	7	0	14	5	7	30	13	0	0	167	146	10	111
pfam04124	Dor1-like family	15	13	17	23	23	24	27	11	18	25	27	11	5	14	2	16	21	16
pfam04126	Cyclophilin-like	0	0	0	0	0	0	0	0	0	0	0	0	0	0	1	1	0	1
pfam04127	DNA / pantothenate metabolism flavoprotein	24	16	174	83	65	88	44	92	113	77	139	75	57	72	160	180	64	202
pfam04129	Vps52 / Sac2 family	18	20	14	28	34	35	35	11	26	29	26	15	14	19	5	22	27	24
pfam04130	Spc97 / Spc98 family	54	40	36	81	111	102	98	35	78	105	66	44	42	50	6	59	89	48
pfam04131	Putative N-acetylmannosamine-6-phosphate epimerase	6	0	50	23	13	11	8	15	11	9	45	16	1	7	26	16	7	25
pfam04133	Vacuolar protein sorting 55	8	4	5	4	8	13	11	3	9	13	6	3	0	5	1	1	8	5
pfam04134	Protein of unknown function, DUF393	5	3	65	16	11	26	8	21	45	20	43	16	12	21	70	71	21	63
pfam04135	Nucleolar RNA-binding protein, Nop10p family	4	2	2	5	5	7	4	3	5	8	3	4	2	3	0	2	5	3
pfam04136	Sec34-like family	5	5	4	10	13	13	14	4	11	15	11	6	3	6	3	6	12	6
pfam04137	Endoplasmic Reticulum Oxidoreductin 1 (ERO1)	17	11	15	24	22	24	26	10	26	32	29	11	10	19	3	19	21	19
pfam04138	GtrA-like protein	53	34	274	161	135	119	96	212	151	105	262	162	100	138	203	231	123	294
pfam04139	Rad9	8	3	7	11	15	16	19	8	10	17	13	9	2	7	3	7	16	8
pfam04140	Isoprenylcysteine carboxyl methyltransferase (ICMT) family	10	7	50	31	30	20	21	27	42	20	51	19	27	27	37	62	17	59
pfam04142	Nucleotide-sugar transporter	19	12	23	32	32	32	36	15	28	32	31	15	9	19	4	20	36	29
pfam04143	Sulphur transport	7	7	57	20	17	33	11	18	39	29	40	21	13	11	40	54	16	40
pfam04144	SCAMP family	3	3	2	3	2	5	4	1	4	4	7	1	0	5	0	3	5	6
pfam04145	Ctr copper transporter family	12	9	12	15	19	26	18	6	24	26	19	9	7	6	1	12	14	10
pfam04146	YT521-B-like domain	15	11	13	23	23	24	31	11	24	28	28	15	8	11	2	14	23	19
pfam04147	Nop14-like family	18	17	12	29	39	41	33	15	29	37	36	19	12	18	4	19	41	23
pfam04148	Transmembrane adaptor Erv26	6	8	5	10	11	14	9	0	11	15	4	3	6	6	1	11	8	6
pfam04149	Domain of unknown function (DUF397)	0	0	6	0	1	2	4	1	2	0	7	1	3	1	1	4	0	2
pfam04151	Bacterial pre-peptidase C-terminal domain	4	3	37	1	15	18	7	12	37	15	19	8	8	8	38	44	4	35
pfam04152	Mre11 DNA-binding presumed domain	11	6	5	17	16	16	21	4	13	14	12	6	2	6	1	12	13	13
pfam04153	NOT2 / NOT3 / NOT5 family	12	9	15	20	19	24	26	7	19	22	16	7	3	15	4	11	19	12
pfam04157	EAP30/Vps36 family	14	11	15	25	30	35	37	11	24	31	17	14	9	16	4	17	23	17
pfam04158	Sof1-like domain	5	2	3	8	9	13	9	3	7	11	7	4	1	5	1	3	5	4
pfam04161	Arv1-like family	3	3	4	6	5	10	9	3	7	5	4	3	1	1	0	2	5	4
pfam04163	Tht1-like nuclear fusion protein	1	1	1	2	4	3	2	1	3	3	3	2	0	1	1	2	2	3
pfam04166	Pyridoxal phosphate biosynthetic protein PdxA	24	9	129	56	52	55	26	56	68	40	100	45	40	49	99	96	58	103
pfam04167	Protein of unknown function (DUF402)	19	6	65	39	31	32	34	55	40	37	64	45	35	58	107	137	26	153
pfam04168	A predicted alpha-helical domain with a conserved ER motif.	14	7	191	52	39	66	15	60	78	43	139	53	27	31	88	87	39	99
pfam04170	NlpE N-terminal domain	2	1	3	2	2	0	1	2	0	0	1	1	1	1	0	1	1	1
pfam04172	LrgB-like family	6	3	43	21	16	16	13	13	14	13	31	14	6	9	9	17	23	18
pfam04173	TQO small subunit DoxD	11	3	43	28	15	23	10	31	22	20	41	31	21	17	34	42	14	49
pfam04174	A circularly permuted ATPgrasp	5	3	59	22	15	25	2	15	19	21	47	21	14	6	22	47	13	36
pfam04176	TIP41-like family	13	11	9	20	23	27	26	8	17	25	18	12	7	10	3	13	17	17
pfam04177	TAP42-like family	12	13	8	14	23	22	26	8	14	21	13	9	5	7	3	9	14	12
pfam04178	Got1/Sft2-like family	7	4	11	14	13	11	16	4	11	10	20	5	1	5	0	5	16	9
pfam04179	Rit1 DUSP-like domain	4	7	3	9	6	11	13	3	9	14	5	4	4	4	1	7	10	4
pfam04180	Low temperature viability protein	6	4	5	8	16	16	14	5	10	11	12	7	4	1	1	3	8	7
pfam04181	Rtr1/RPAP2 family	2	2	3	4	11	9	9	4	7	15	4	3	1	3	1	5	6	2
pfam04182	B-block binding subunit of TFIIIC	2	3	2	4	8	9	8	3	6	8	7	3	2	2	1	3	5	6
pfam04183	IucA / IucC family	0	0	1	1	0	2	0	1	3	3	0	1	0	1	9	2	1	2
pfam04184	ST7 protein	3	0	9	5	2	4	2	7	6	5	9	7	0	4	2	6	1	10
pfam04185	Phosphoesterase family	258	166	1137	731	561	488	414	791	498	481	1183	666	381	502	269	460	489	890
pfam04186	FxsA cytoplasmic membrane protein	11	7	18	18	21	21	18	27	25	19	29	27	26	30	60	77	20	72
pfam04187	Haem-binding uptake, Tiki superfamily, ChaN	4	1	13	4	6	7	1	2	11	5	8	5	3	4	8	4	6	3
pfam04188	Mannosyltransferase (PIG-V)	31	15	131	75	64	48	51	86	35	42	129	80	22	55	60	62	48	128
pfam04189	Gcd10p family	11	10	10	16	20	20	22	7	17	21	18	9	5	10	1	11	18	15
pfam04190	Protein of unknown function (DUF410)	12	9	10	20	22	24	22	7	18	27	13	10	5	10	3	14	24	14
pfam04191	Phospholipid methyltransferase	27	12	162	78	62	73	41	64	85	55	132	56	32	42	79	79	52	103
pfam04192	Utp21 specific WD40 associated putative domain	7	7	8	13	16	17	19	10	12	19	15	9	8	5	3	12	19	11
pfam04193	PQ loop repeat	39	36	75	76	104	70	84	29	68	87	106	36	21	43	26	36	64	53
pfam04194	Programmed cell death protein 2, C-terminal putative domain	11	7	10	14	14	15	16	5	12	23	14	9	3	12	4	9	19	7
pfam04198	Putative sugar-binding domain	24	18	114	102	54	48	51	76	72	36	120	61	60	82	138	87	71	150
pfam04199	Putative cyclase	69	38	351	194	151	135	110	198	178	121	295	151	105	164	283	270	134	323
pfam04200	Lipoprotein associated domain	0	0	0	0	0	0	0	0	0	0	0	0	0	0	0	1	0	0
pfam04203	Sortase family	165	135	234	421	359	280	267	429	267	290	441	365	271	476	466	493	335	770
pfam04204	Homoserine O-succinyltransferase	2	0	25	8	5	5	4	8	7	1	13	7	2	4	1	3	8	6
pfam04205	FMN-binding domain	11	11	45	49	26	28	25	48	25	29	71	40	27	47	22	34	29	63
pfam04208	Tetrahydromethanopterin S-methyltransferase, subunit A	0	0	6	0	0	0	0	0	0	0	2	0	0	1	0	1	0	0
pfam04209	homogentisate 1,2-dioxygenase	26	19	100	70	62	63	49	46	69	57	96	41	41	52	65	89	74	104
pfam04212	MIT (microtubule interacting and transport) domain	6	5	9	13	18	16	21	4	16	21	11	8	2	6	3	9	14	11
pfam04213	Htaa	0	0	0	0	0	0	0	0	0	0	0	0	1	0	0	1	0	1
pfam04214	Protein of unknown function, DUF	0	0	14	4	1	6	0	6	10	3	9	5	8	5	15	8	4	10
pfam04216	Protein involved in formate dehydrogenase formation	6	1	26	9	9	9	5	14	12	1	15	13	5	9	8	13	13	20
pfam04218	CENP-B N-terminal DNA-binding domain	0	0	10	2	0	1	1	2	2	0	3	2	0	2	3	4	3	4
pfam04219	Protein of unknown function, DUF	0	0	0	0	0	0	0	0	0	0	0	0	0	0	1	0	0	0
pfam04221	RelB antitoxin	9	1	26	21	12	12	2	19	16	8	23	15	6	5	7	10	10	24
pfam04222	Protein of unknown function (DUF416)	0	0	3	2	1	1	0	3	2	3	2	3	1	2	1	0	0	4
pfam04223	Citrate lyase, alpha subunit (CitF)	0	0	1	0	0	0	0	0	0	0	0	0	0	0	0	0	0	0
pfam04224	Protein of unknown function, DUF417	16	9	76	36	44	70	17	29	90	46	65	30	20	24	35	80	34	65
pfam04226	Transglycosylase associated protein	36	10	227	102	77	95	52	110	129	72	184	103	71	80	185	197	73	196
pfam04227	Indigoidine synthase A like protein	26	21	70	57	41	53	46	48	65	49	78	37	29	33	51	106	44	103
pfam04228	Putative neutral zinc metallopeptidase	16	10	66	29	26	41	26	27	63	37	50	23	38	41	149	187	29	162
pfam04229	GrpB protein	45	35	177	130	116	93	102	149	104	95	225	126	75	142	181	174	107	257
pfam04230	Polysaccharide pyruvyl transferase	6	3	69	28	18	22	9	23	35	19	61	18	25	18	56	33	18	48
pfam04231	Endonuclease I	0	0	0	0	0	0	0	0	0	0	0	0	0	0	3	4	0	5
pfam04232	Stage V sporulation protein S (SpoVS)	1	2	13	4	3	11	4	4	15	7	13	5	11	10	31	29	6	23
pfam04233	Phage Mu protein F like protein	7	4	7	9	11	6	9	6	15	7	3	7	5	13	20	18	8	25
pfam04234	CopC domain	29	14	163	77	69	84	53	115	100	66	144	81	59	78	126	128	65	176
pfam04235	Protein of unknown function (DUF418)	0	0	25	1	0	5	1	1	13	1	13	1	2	2	42	20	0	9
pfam04237	YjbR	20	13	81	49	43	55	52	59	74	47	65	51	61	65	142	197	36	171
pfam04238	Protein of unknown function (DUF420)	3	1	28	9	7	15	2	9	22	7	15	8	4	2	21	25	5	20
pfam04239	Protein of unknown function (DUF421)	31	18	73	68	57	55	28	67	65	53	84	52	32	54	129	67	47	100
pfam04240	Carotenoid biosynthesis protein	9	10	61	24	20	35	16	31	47	30	52	24	29	29	92	74	20	84
pfam04241	Protein of unknown function (DUF423)	9	4	62	19	14	17	9	15	30	16	41	11	10	11	24	33	18	25
pfam04244	Deoxyribodipyrimidine photo-lyase-related protein	9	11	80	46	41	38	12	35	56	31	75	29	24	26	39	43	34	45
pfam04245	37-kD nucleoid-associated bacterial protein	2	1	9	6	1	0	0	7	5	0	13	4	2	5	4	4	2	7
pfam04248	Domain of unknown function (DUF427)	68	61	291	206	205	215	146	242	237	199	317	201	155	203	359	389	202	428
pfam04250	Protein of unknown function (DUF429)	23	9	53	46	52	43	30	53	51	39	71	42	45	50	104	98	49	119
pfam04252	Predicted SAM-dependent RNA methyltransferase	3	3	5	7	10	11	11	6	10	12	8	3	3	4	2	6	7	6
pfam04253	Transferrin receptor-like dimerisation domain	6	5	25	15	26	30	18	10	32	29	25	15	4	6	12	20	8	19
pfam04255	Protein of unknown function (DUF433)	103	29	735	286	186	233	103	342	294	182	567	291	112	144	453	457	159	485
pfam04256	Protein of unknown function (DUF434)	0	0	0	0	0	1	0	0	1	0	0	0	0	2	5	2	0	2
pfam04257	Exodeoxyribonuclease V, gamma subunit	11	13	24	27	36	35	22	47	55	28	58	43	39	39	126	141	40	146
pfam04258	Signal peptide peptidase	32	18	29	37	44	39	44	13	31	34	43	21	15	31	6	24	37	27
pfam04261	Dyp-type peroxidase family	5	10	40	35	19	27	25	30	27	22	57	33	30	49	77	73	28	81
pfam04262	Glutamate-cysteine ligase	0	0	0	0	0	0	0	0	0	0	0	0	0	0	2	0	0	1
pfam04263	Thiamin pyrophosphokinase, catalytic domain	7	2	28	21	14	14	10	14	16	12	34	13	4	8	19	21	10	23
pfam04264	YceI-like domain	43	29	245	120	81	90	61	116	124	71	196	103	92	91	194	269	78	258
pfam04265	Thiamin pyrophosphokinase, vitamin B1 binding domain	7	1	25	25	15	15	15	17	11	11	30	13	5	7	22	26	16	32
pfam04266	ASCH domain	11	9	45	29	31	25	23	36	30	18	45	29	26	30	61	61	27	71
pfam04267	Sarcosine oxidase, delta subunit family	2	3	29	17	20	19	9	26	31	11	32	17	17	20	33	53	19	57
pfam04268	Sarcosine oxidase, gamma subunit family	5	4	23	18	16	17	9	22	29	11	26	24	14	23	34	47	17	60
pfam04273	Putative phosphatase (DUF442)	6	2	44	15	8	14	6	17	26	6	24	12	12	15	18	19	10	28
pfam04275	Phosphomevalonate kinase	2	2	1	3	5	5	3	1	4	5	4	3	1	1	1	1	3	2
pfam04278	Tic22-like family	7	5	11	11	6	11	13	5	11	8	10	5	3	8	4	9	15	8
pfam04279	Intracellular septation protein A	3	2	13	4	5	3	3	4	8	2	9	2	4	5	6	4	3	6
pfam04280	Tim44-like domain	17	11	95	43	39	47	27	41	53	33	74	38	26	23	39	54	44	58
pfam04281	Mitochondrial import receptor subunit Tom22	7	2	4	7	6	11	10	4	6	5	3	4	3	5	1	5	9	7
pfam04285	Protein of unknown function (DUF444)	12	6	97	43	26	36	13	37	36	18	80	28	11	18	23	30	25	55
pfam04286	Protein of unknown function (DUF445)	12	3	69	41	31	32	26	35	59	35	59	28	35	33	81	95	28	90
pfam04287	tRNA pseudouridine synthase C	0	0	0	0	0	0	0	0	0	0	0	0	0	0	0	0	0	1
pfam04289	Protein of unknown function (DUF447)	2	1	15	2	5	4	5	8	8	1	11	4	1	5	5	8	3	13
pfam04290	Tripartite ATP-independent periplasmic transporters, DctQ component	5	5	145	58	41	56	23	58	95	35	102	48	41	39	125	69	66	43
pfam04293	SpoVR like protein	13	6	99	50	26	37	12	39	41	17	87	37	14	18	23	35	27	59
pfam04294	VanW like protein	11	4	53	31	26	33	15	37	41	33	46	29	29	42	157	160	20	165
pfam04295	D-galactarate dehydratase / Altronate hydrolase, C terminus	35	18	150	85	65	91	46	81	109	72	105	63	51	57	96	142	76	158
pfam04296	Protein of unknown function (DUF448)	14	4	83	46	26	32	13	34	37	25	63	34	21	20	58	62	23	61
pfam04297	Putative helix-turn-helix protein, YlxM / p13 like	0	0	2	0	0	0	0	0	0	0	2	0	0	0	0	0	0	0
pfam04298	Putative neutral zinc metallopeptidase	5	1	22	7	8	12	3	14	9	16	20	13	7	7	42	35	5	42
pfam04299	Putative FMN-binding domain	17	13	79	41	41	36	21	47	45	23	79	37	44	44	61	72	39	67
pfam04303	PrpF protein	0	0	42	20	11	18	9	18	22	13	28	14	9	17	9	9	11	13
pfam04304	Protein of unknown function (DUF454)	0	0	5	0	0	0	0	0	1	0	4	0	0	0	4	1	0	1
pfam04305	Protein of unknown function (DUF455)	9	6	15	16	8	8	8	11	5	10	29	11	6	10	18	17	12	22
pfam04306	Protein of unknown function (DUF456)	1	0	7	1	2	5	4	2	10	5	6	1	11	10	48	40	3	27
pfam04307	LexA-binding, inner membrane-associated putative hydrolase	18	7	98	53	35	40	18	43	57	28	80	40	28	54	80	73	28	113
pfam04308	Ribonuclease H-like	2	3	2	1	2	3	1	0	5	1	3	1	3	1	4	9	2	5
pfam04309	Glycerol-3-phosphate responsive antiterminator	0	0	17	4	1	1	1	5	1	2	15	5	0	1	4	1	0	5
pfam04310	MukB N-terminal	0	0	0	0	0	0	0	0	1	0	0	0	0	0	0	0	0	0
pfam04311	Protein of unknown function (DUF459)	3	2	13	6	5	12	3	9	18	6	5	6	8	9	19	34	7	39
pfam04313	Type I restriction enzyme R protein N terminus (HSDR_N)	40	18	137	87	82	104	50	109	125	75	135	96	63	86	228	190	75	227
pfam04314	Copper chaperone PCu(A)C	12	6	52	36	25	21	17	34	35	17	44	28	26	28	30	39	28	48
pfam04315	Elongation factor P hydroxylase	0	0	0	0	0	0	0	0	0	0	0	0	0	0	0	0	1	0
pfam04316	Anti-sigma-28 factor, FlgM	4	0	47	18	15	9	2	21	11	7	30	18	1	4	3	20	7	25
pfam04317	YcjX-like family, DUF463	7	4	60	26	17	15	4	20	19	8	36	11	10	8	18	16	19	16
pfam04319	NifZ domain	0	0	1	0	0	0	0	0	0	0	1	0	0	0	0	0	0	0
pfam04320	Protein with unknown function (DUF469)	0	0	2	1	1	4	0	0	4	1	2	1	0	1	3	2	0	0
pfam04321	RmlD substrate binding domain	56	25	275	137	95	143	57	130	169	98	248	104	83	98	216	294	94	296
pfam04324	BFD-like [2Fe-2S] binding domain	15	9	97	55	36	70	36	56	97	47	81	45	39	46	119	129	45	134
pfam04325	Protein of unknown function (DUF465)	9	4	73	24	16	17	9	25	26	11	44	16	12	12	21	24	24	20
pfam04326	Putative DNA-binding domain	36	22	161	104	69	68	49	106	78	61	174	89	57	70	169	172	57	176
pfam04327	Cysteine protease Prp	0	0	14	4	1	1	0	4	1	1	10	4	0	0	0	0	0	4
pfam04328	Selenoprotein, putative	0	0	0	0	0	0	0	0	0	0	1	0	0	0	8	4	0	4
pfam04332	Protein of unknown function (DUF475)	7	8	18	19	25	34	20	20	29	22	28	21	23	27	31	19	24	27
pfam04333	MlaA lipoprotein	1	2	70	25	14	14	6	10	26	13	48	8	9	7	21	25	18	13
pfam04335	VirB8 protein	22	7	173	71	42	35	20	50	63	21	107	41	16	19	24	17	57	52
pfam04336	Protein of unknown function, DUF479	0	0	1	0	0	10	0	0	8	4	0	0	4	5	10	14	0	6
pfam04337	Protein of unknown function, DUF480	5	1	32	9	9	11	2	19	15	4	19	14	4	5	33	30	7	40
pfam04338	Protein of unknown function, DUF481	1	0	6	5	4	7	0	3	7	4	7	3	1	1	8	9	1	6
pfam04339	Peptidogalycan biosysnthesis/recognition	17	12	72	40	24	26	19	21	34	20	64	18	19	25	37	41	33	45
pfam04340	Protein of unknown function, DUF484	0	0	6	5	2	0	0	5	2	0	8	3	1	0	5	6	3	3
pfam04341	Protein of unknown function, DUF485	9	5	60	19	20	23	16	22	37	21	44	24	28	27	64	66	20	71
pfam04342	Putative member of DMT superfamily (DUF486)	1	2	3	0	2	6	1	1	11	2	0	0	10	6	16	17	2	9
pfam04343	Protein of unknown function, DUF488	35	18	253	170	108	104	62	173	138	99	263	141	61	81	95	158	90	217
pfam04344	Chemotaxis phosphatase, CheZ	1	2	6	7	3	1	1	4	0	1	10	3	1	1	2	2	4	4
pfam04347	Flagellar biosynthesis protein, FliO	3	0	63	25	11	9	4	16	16	7	36	17	3	3	8	9	11	14
pfam04348	LppC putative lipoprotein	0	0	1	0	0	0	0	1	0	0	1	1	0	0	0	0	0	0
pfam04349	Periplasmic glucan biosynthesis protein, MdoG	13	7	92	33	30	34	10	33	42	19	65	19	18	16	30	36	31	34
pfam04350	Pilus assembly protein, PilO	0	0	4	4	2	8	3	4	14	4	3	3	5	6	32	22	3	17
pfam04351	Pilus assembly protein, PilP	0	0	0	0	0	1	0	0	0	0	0	0	0	0	1	1	0	0
pfam04352	ProQ/FINO family	2	0	16	3	4	1	3	2	1	1	6	4	4	3	3	4	8	6
pfam04354	ZipA, C-terminal FtsZ-binding domain	0	0	0	0	0	0	0	0	0	0	0	0	0	0	2	0	0	0
pfam04355	SmpA / OmlA family	2	1	38	18	7	8	4	14	9	5	24	9	7	5	13	15	11	13
pfam04357	TamB, inner membrane protein subunit of TAM complex	13	9	110	40	29	37	8	32	58	30	84	34	17	18	54	66	25	59
pfam04358	DsrC like protein	0	0	0	0	0	0	0	0	0	0	0	0	0	0	0	1	0	1
pfam04359	Protein of unknown function (DUF493)	3	4	17	5	6	7	6	3	8	4	8	5	2	6	1	9	4	7
pfam04361	Protein of unknown function (DUF494)	0	0	0	0	0	0	0	0	1	0	0	0	0	0	1	0	0	0
pfam04362	Bacterial Fe(2+) trafficking	6	0	24	13	11	9	3	17	15	9	24	16	8	10	28	32	7	29
pfam04364	DNA polymerase III chi subunit, HolC	3	2	36	13	10	9	3	11	9	5	25	9	6	5	11	13	12	10
pfam04365	Ribonuclease toxin, BrnT, of type II toxin-antitoxin system	43	10	292	137	89	94	45	120	138	60	204	115	49	59	161	110	82	158
pfam04366	Las17-binding protein actin regulator	24	15	58	47	48	45	31	24	46	35	57	26	17	20	15	31	40	32
pfam04367	Protein of unknown function (DUF502)	4	4	14	4	5	9	4	3	13	6	9	4	4	5	9	21	5	16
pfam04368	Protein of unknown function (DUF507)	4	0	11	10	9	6	0	8	7	5	14	9	0	0	0	0	6	6
pfam04371	Porphyromonas-type peptidyl-arginine deiminase	33	13	71	38	29	36	30	25	50	28	68	28	13	39	34	63	41	61
pfam04375	HemX, putative uroporphyrinogen-III C-methyltransferase	0	0	0	0	0	0	0	0	1	0	0	0	0	0	1	1	0	1
pfam04376	Arginine-tRNA-protein transferase, N terminus	8	2	47	19	14	14	9	19	20	11	38	12	7	8	18	13	15	17
pfam04377	Arginine-tRNA-protein transferase, C terminus	10	5	57	28	26	21	19	20	33	17	48	17	8	11	26	19	25	23
pfam04378	Ribosomal RNA large subunit methyltransferase D, RlmJ	6	2	44	21	13	12	5	20	20	6	28	15	8	6	10	14	18	13
pfam04379	ApaG domain	9	7	56	20	18	23	11	15	35	17	35	13	16	20	23	31	26	26
pfam04380	Membrane fusogenic activity	3	1	36	16	10	11	3	12	16	6	25	7	5	4	11	11	12	5
pfam04383	KilA-N domain	20	20	7	22	36	23	11	6	11	28	9	18	22	6	8	24	21	9
pfam04384	Iron-sulphur cluster assembly	4	1	8	8	7	4	1	5	6	5	8	5	3	1	9	6	6	7
pfam04386	Stringent starvation protein B	5	2	34	15	11	9	4	11	11	7	23	10	7	7	7	10	12	14
pfam04387	Protein tyrosine phosphatase-like protein, PTPLA	6	6	8	12	8	12	14	3	16	10	14	3	2	9	3	8	13	10
pfam04388	Hamartin protein	2	1	0	2	4	2	5	0	2	2	2	0	0	0	0	0	1	0
pfam04389	Peptidase family M28	80	36	423	216	190	256	115	172	343	190	367	156	85	102	320	490	139	437
pfam04390	Lipopolysaccharide-assembly	6	1	51	19	13	22	6	15	32	10	37	13	8	9	20	28	14	22
pfam04391	Protein of unknown function (DUF533)	2	1	17	3	4	4	2	4	5	2	8	5	3	3	8	7	3	5
pfam04392	ABC transporter substrate binding protein	0	0	1	4	1	4	0	4	13	0	4	3	2	1	10	14	7	3
pfam04393	Protein of unknown function (DUF535)	0	0	1	0	0	0	0	0	2	1	0	0	0	1	1	0	0	0
pfam04397	LytTr DNA-binding domain	17	19	70	25	44	67	15	35	88	56	47	31	40	34	106	161	28	97
pfam04402	Protein of unknown function (DUF541)	21	10	158	58	37	64	22	69	95	40	117	51	36	32	112	164	34	169
pfam04403	Paraquat-inducible protein A	1	2	50	25	9	14	5	14	16	9	36	8	9	4	14	25	16	18
pfam04404	ERF superfamily	4	2	14	3	5	0	5	5	8	3	9	3	1	5	5	5	6	9
pfam04405	Domain of Unknown function (DUF542)	0	0	1	1	1	1	0	0	2	0	0	0	0	0	3	3	0	1
pfam04406	Type IIB DNA topoisomerase	4	2	8	8	11	7	10	2	5	9	9	3	1	8	0	4	5	5
pfam04408	Helicase associated domain (HA2)	68	53	110	128	135	145	151	77	142	125	140	77	76	82	86	127	127	132
pfam04410	Gar1/Naf1 RNA binding region	9	6	9	15	19	14	18	10	15	19	15	8	5	10	4	8	15	12
pfam04411	PD-(D/E)XK nuclease superfamily	3	0	21	11	6	7	2	12	8	4	12	8	3	4	12	8	5	20
pfam04412	Protein of unknown function (DUF521)	2	1	22	8	12	22	10	8	32	15	9	10	14	9	17	21	13	25
pfam04413	3-Deoxy-D-manno-octulosonic-acid transferase (kdotransferase)	9	4	72	31	25	36	9	24	40	19	51	18	23	16	43	48	21	43
pfam04417	Protein of unknown function (DUF501)	9	9	13	22	20	25	21	27	32	22	28	17	33	27	64	67	22	71
pfam04418	Domain of unknown function (DUF543)	3	2	4	3	5	3	6	2	3	3	5	3	1	5	1	1	5	1
pfam04419	4F5 protein family	1	0	1	1	4	2	2	2	1	2	2	2	0	1	0	0	1	2
pfam04420	CHD5-like protein	3	0	1	6	13	9	14	4	10	11	1	4	0	4	1	2	8	7
pfam04421	Mss4 protein	2	1	0	1	1	1	1	0	1	1	0	0	0	1	0	0	1	0
pfam04422	Coenzyme F420 hydrogenase/dehydrogenase, beta subunit N-term	5	2	30	13	7	9	8	8	14	9	16	9	7	12	18	22	12	18
pfam04423	Rad50 zinc hook motif	2	0	8	4	5	1	1	3	2	3	9	5	0	2	5	2	3	5
pfam04424	Protein of unknown function (DUF544)	7	5	10	11	18	9	16	5	13	13	10	6	3	6	2	7	11	8
pfam04425	Bul1 N terminus	1	1	0	1	0	1	1	0	1	0	0	0	0	1	0	1	1	0
pfam04426	Bul1 C terminus	0	0	0	0	2	0	3	0	0	1	1	0	0	0	0	0	0	0
pfam04427	Brix domain	24	21	20	38	50	43	53	17	41	53	42	22	9	17	5	21	39	25
pfam04428	Choline kinase N terminus	1	2	3	4	6	6	9	2	4	4	5	3	0	2	1	2	3	1
pfam04430	Protein of unknown function (DUF498/DUF598)	5	3	19	11	9	9	11	6	10	11	13	6	6	6	8	9	11	11
pfam04432	Coenzyme F420 hydrogenase/dehydrogenase, beta subunit C terminus	5	1	37	11	7	9	9	9	14	7	19	9	9	12	18	18	11	21
pfam04433	SWIRM domain	9	9	13	17	22	20	27	8	18	24	17	10	5	6	3	13	14	8
pfam04434	SWIM zinc finger	36	17	210	85	57	60	47	102	76	49	171	93	39	68	118	105	54	171
pfam04437	RINT-1 / TIP-1 family	7	10	7	16	20	23	22	9	20	24	18	12	6	6	3	10	21	11
pfam04438	HIT zinc finger	4	3	6	8	11	9	9	3	5	6	9	4	2	5	1	2	9	5
pfam04439	Streptomycin adenylyltransferase	3	0	37	19	12	11	6	20	10	13	36	19	7	9	31	45	5	44
pfam04442	Cytochrome c oxidase assembly protein CtaG/Cox11	12	12	53	26	24	22	20	12	26	17	35	16	9	14	13	17	23	21
pfam04443	Acyl-protein synthetase, LuxE	4	4	25	15	9	12	8	14	12	11	24	10	5	5	10	13	11	17
pfam04444	Catechol dioxygenase N terminus	3	4	58	28	39	34	31	21	35	25	40	18	7	20	12	15	33	14
pfam04445	Putative SAM-dependent methyltransferase	0	0	6	6	3	3	1	4	1	1	5	5	0	1	7	2	2	2
pfam04446	tRNAHis guanylyltransferase	10	3	22	21	15	14	11	22	15	14	26	16	6	11	11	6	9	22
pfam04447	Protein of unknown function (DUF550)	0	0	0	2	0	0	0	0	2	0	0	0	0	0	1	2	0	0
pfam04448	Protein of unknown function (DUF551)	1	0	3	0	0	0	1	0	2	0	0	0	0	2	5	3	0	2
pfam04450	Peptidase of plants and bacteria	6	5	21	14	16	19	12	9	18	16	16	9	6	8	8	16	9	14
pfam04451	Large eukaryotic DNA virus major capsid protein	4	4	1	5	5	6	0	1	2	7	1	6	5	0	0	6	7	3
pfam04452	RNA methyltransferase	30	17	139	68	52	69	32	68	93	51	122	59	50	51	124	120	45	141
pfam04453	Organic solvent tolerance protein	8	6	56	26	18	14	7	23	26	10	39	20	7	8	19	23	19	19
pfam04454	Encapsulating protein for peroxidase	6	6	11	10	13	11	10	17	12	9	22	17	6	5	3	7	9	16
pfam04455	LOR/SDH bifunctional enzyme conserved region	3	4	44	8	7	14	6	11	20	11	23	9	14	11	33	37	7	40
pfam04456	Protein of unknown function (DUF503)	12	9	82	41	25	42	18	53	42	39	71	43	25	30	79	85	25	95
pfam04457	Protein of unknown function (DUF504)	1	2	2	3	2	4	4	3	3	5	3	2	1	1	1	1	3	3
pfam04459	Protein of unknown function (DUF512)	6	0	60	23	11	17	4	22	27	12	45	21	11	14	41	38	8	47
pfam04461	Protein of unknown function (DUF520)	17	8	122	55	37	60	29	58	71	51	89	48	40	44	101	111	25	108
pfam04463	Protein of unknown function (DUF523)	0	0	2	0	1	0	0	2	0	0	0	1	0	0	0	1	0	1
pfam04464	CDP-Glycerol:Poly(glycerophosphate) glycerophosphotransferase	0	0	4	2	0	15	1	0	24	6	2	0	23	24	43	67	0	54
pfam04465	Protein of unknown function (DUF499)	15	5	53	26	29	21	14	43	34	14	57	45	18	36	48	41	25	67
pfam04466	Phage terminase large subunit	4	3	10	4	5	1	2	7	5	3	4	6	1	1	12	4	8	16
pfam04468	PSP1 C-terminal conserved region	9	10	52	35	23	37	23	19	44	31	42	16	23	27	49	52	18	46
pfam04471	Restriction endonuclease	47	19	281	162	107	129	51	177	184	99	267	153	98	116	205	226	103	306
pfam04472	Protein of unknown function (DUF552)	8	8	69	32	24	33	21	36	36	26	62	33	30	30	78	86	21	95
pfam04473	Transglutaminase-like domain	0	1	0	0	1	0	0	0	0	0	0	0	0	0	0	0	0	0
pfam04474	Protein of unknown function (DUF554)	4	6	18	13	10	14	7	17	11	11	27	11	19	16	75	61	11	58
pfam04476	Putative methanogenic enzyme for methanofuran	2	2	16	3	4	4	4	9	5	1	13	3	1	4	6	8	1	10
pfam04478	Mid2 like cell wall stress sensor	0	1	0	1	0	0	0	1	0	0	0	1	1	0	0	1	0	1
pfam04479	RTA1 like protein	33	60	19	64	78	93	84	21	71	100	57	29	30	28	3	42	51	36
pfam04480	Protein of unknown function (DUF559)	64	33	191	128	94	102	83	127	122	101	154	110	102	104	231	318	97	352
pfam04481	Protein of unknown function (DUF561)	0	0	5	0	0	0	0	0	0	1	5	0	0	0	2	0	0	0
pfam04483	Protein of unknown function (DUF565)	7	4	10	8	7	10	7	3	8	8	15	4	3	6	6	7	8	8
pfam04485	Phycobilisome degradation protein nblA	0	0	10	0	0	0	0	0	0	1	6	0	0	0	2	0	0	0
pfam04486	SchA/CurD like domain	0	0	0	0	0	1	0	0	0	0	0	0	0	0	1	0	0	0
pfam04488	Glycosyltransferase sugar-binding region containing DXD motif	43	47	54	68	58	90	66	25	76	65	60	32	33	34	16	73	66	49
pfam04492	Bacteriophage replication protein O	4	0	25	25	16	14	13	26	27	12	25	18	6	16	16	17	6	32
pfam04493	Endonuclease V	9	5	50	20	11	23	6	21	26	15	48	21	15	20	37	38	14	42
pfam04494	WD40 associated region in TFIID subunit, NTD2 domain	6	5	7	14	12	9	16	6	8	13	9	6	4	7	2	7	10	5
pfam04495	GRASP55/65 PDZ-like domain	2	2	1	5	5	7	8	2	6	8	8	2	0	1	1	2	3	2
pfam04499	SIT4 phosphatase-associated protein	11	11	12	26	35	28	35	12	23	28	20	11	8	14	3	14	23	17
pfam04502	Family of unknown function (DUF572)	20	10	27	27	29	39	31	10	30	32	24	12	9	20	4	19	26	21
pfam04505	Interferon-induced transmembrane protein	7	3	2	13	11	10	9	18	4	11	7	9	12	16	6	13	7	20
pfam04506	Rft protein	13	9	17	27	34	31	29	12	20	31	22	14	4	16	6	7	24	20
pfam04508	Viral A-type inclusion protein repeat	0	0	0	0	0	4	0	0	3	4	0	0	1	0	3	0	0	0
pfam04509	CheC-like family	1	0	4	1	1	3	0	2	1	3	2	2	0	2	4	1	0	2
pfam04511	Der1-like family	6	7	9	14	15	15	19	7	15	18	20	9	3	11	4	5	13	11
pfam04515	Plasma-membrane choline transporter	27	21	14	30	36	41	36	12	31	39	20	18	15	22	6	34	40	21
pfam04516	CP2 transcription factor	5	4	7	12	14	8	14	6	9	11	12	5	1	5	2	4	8	6
pfam04519	Polymer-forming cytoskeletal	7	3	53	24	16	13	6	19	24	11	43	17	8	9	43	56	18	49
pfam04520	Senescence regulator	1	0	2	2	1	0	2	0	0	1	2	1	0	1	0	0	1	0
pfam04525	LURP-one-related	5	6	10	18	8	19	6	9	16	11	10	8	8	9	7	21	14	16
pfam04536	TPM domain	10	6	83	27	23	26	15	28	41	29	63	30	16	17	75	80	14	65
pfam04539	Sigma-70 region 3	97	36	608	296	185	212	122	369	240	179	583	333	145	213	460	615	179	717
pfam04542	Sigma-70 region 2	650	306	4201	2046	1329	1536	919	2370	1984	1309	3785	1979	1155	1547	3027	4107	1172	4573
pfam04545	Sigma-70, region 4	208	77	1111	601	420	392	248	770	457	322	1152	648	264	409	806	979	348	1339
pfam04546	Sigma-70, non-essential region	3	3	45	16	11	12	4	11	22	8	25	9	6	8	12	16	11	15
pfam04547	Calcium-activated chloride channel	5	6	7	10	17	13	20	6	14	16	11	7	3	4	2	5	11	6
pfam04548	AIG1 family	4	3	6	7	4	13	8	2	9	8	5	4	5	6	0	10	12	6
pfam04551	GcpE protein	46	27	230	115	78	107	59	110	139	98	213	90	74	84	188	255	75	263
pfam04552	Sigma-54, DNA binding domain	14	6	127	48	33	47	13	44	63	30	96	41	21	30	70	77	23	79
pfam04555	Restriction endonuclease XhoI	3	1	16	5	4	4	4	4	5	1	12	2	3	5	13	8	6	9
pfam04556	DpnII restriction endonuclease	0	0	2	0	1	1	1	0	1	1	1	0	0	1	1	2	0	2
pfam04557	Glutaminyl-tRNA synthetase, non-specific RNA binding region part 2	4	0	2	3	3	3	4	1	3	2	3	2	1	3	1	2	6	5
pfam04558	Glutaminyl-tRNA synthetase, non-specific RNA binding region part 1	3	3	1	4	3	4	3	0	4	3	1	1	3	2	1	2	4	1
pfam04560	RNA polymerase Rpb2, domain 7	50	25	166	102	81	105	79	88	113	89	164	82	59	73	121	163	72	175
pfam04561	RNA polymerase Rpb2, domain 2	38	27	112	84	71	85	53	61	85	79	124	66	50	60	105	144	69	142
pfam04563	RNA polymerase beta subunit	35	19	108	77	67	79	53	54	89	69	108	43	22	46	65	95	52	101
pfam04564	U-box domain	66	96	34	98	75	188	118	16	160	122	82	53	60	96	25	156	151	91
pfam04565	RNA polymerase Rpb2, domain 3	45	24	160	103	77	100	70	91	106	89	164	86	55	61	140	170	68	181
pfam04566	RNA polymerase Rpb2, domain 4	15	10	10	22	24	28	27	7	19	25	24	10	5	16	3	13	17	15
pfam04567	RNA polymerase Rpb2, domain 5	15	11	9	23	22	20	23	7	15	23	18	10	6	10	4	9	18	12
pfam04568	Mitochondrial ATPase inhibitor, IATP	4	2	2	5	9	5	9	2	4	3	4	2	1	2	1	1	4	3
pfam04571	lipin, N-terminal conserved region	6	3	3	7	9	7	10	1	8	10	4	4	2	3	2	3	7	4
pfam04572	Alpha 1,4-glycosyltransferase conserved region	1	1	6	0	2	4	1	2	5	4	0	3	2	3	0	4	5	2
pfam04573	Signal peptidase subunit	4	3	5	6	8	12	9	5	8	8	7	1	0	4	1	4	7	6
pfam04574	Protein of unknown function (DUF592)	0	0	1	1	2	2	3	2	2	2	2	1	0	1	1	0	2	1
pfam04575	Protein of unknown function (DUF560)	0	0	0	0	0	0	0	0	0	0	0	0	0	0	1	2	0	3
pfam04577	Protein of unknown function (DUF563)	30	38	104	66	47	66	49	26	69	43	91	31	32	45	33	89	94	70
pfam04586	Caudovirus prohead serine protease	4	2	33	14	11	16	9	15	27	13	21	12	10	25	38	33	12	43
pfam04587	ADP-specific Phosphofructokinase/Glucokinase conserved region	0	0	5	2	0	3	3	3	4	1	5	3	3	3	5	6	2	4
pfam04588	Hypoxia induced protein conserved region	6	6	39	20	21	22	23	15	25	20	31	15	9	7	12	17	20	15
pfam04597	Ribophorin I	23	16	18	32	32	38	37	11	28	32	34	12	12	19	6	23	29	24
pfam04602	Mycobacterial cell wall arabinan synthesis protein	1	1	1	3	11	14	14	14	4	13	6	14	8	23	4	4	12	13
pfam04603	Ran-interacting Mog1 protein	3	3	2	6	11	6	7	3	5	6	6	3	1	2	1	3	6	6
pfam04606	Ogr/Delta-like zinc finger	0	0	0	0	0	0	0	0	0	0	1	0	0	0	0	0	0	0
pfam04607	Region found in RelA / SpoT proteins	47	28	173	103	77	94	61	99	113	85	175	92	69	77	157	203	80	223
pfam04608	Phosphatidylglycerophosphatase A	3	1	31	15	11	10	3	12	15	7	27	10	4	4	10	18	11	15
pfam04610	TrbL/VirB6 plasmid conjugal transfer protein	27	9	172	80	44	47	33	62	73	32	127	54	40	44	55	40	54	81
pfam04612	Type II secretion system (T2SS), protein M	0	0	3	2	1	0	1	3	2	0	2	3	2	1	7	12	2	11
pfam04613	UDP-3-O-[3-hydroxymyristoyl] glucosamine N-acyltransferase, LpxD	11	3	95	47	31	37	9	37	50	24	85	33	16	16	45	52	25	55
pfam04614	Pex19 protein family	9	7	7	14	16	15	15	4	13	13	12	5	4	5	1	7	12	7
pfam04615	Utp14 protein	24	19	25	28	36	41	33	13	28	40	33	19	18	29	3	21	41	27
pfam04616	Glycosyl hydrolases family 43	82	44	299	188	160	251	103	151	257	200	292	164	132	158	260	384	133	383
pfam04617	Hox9 activation region	0	0	1	0	0	0	0	0	0	0	0	0	0	0	0	0	0	0
pfam04622	ERG2 and Sigma1 receptor like protein	3	3	0	5	3	5	3	0	4	4	0	0	2	1	0	0	4	1
pfam04627	Mitochondrial ATP synthase epsilon chain	3	3	3	6	7	6	7	3	5	4	5	3	1	5	1	5	6	4
pfam04628	Sedlin, N-terminal conserved region	8	7	7	11	18	17	17	7	17	12	16	8	5	7	2	8	10	8
pfam04632	Fusaric acid resistance protein family	3	4	39	19	10	9	5	7	13	5	38	8	5	2	0	10	6	10
pfam04634	Protein of unknown function, DUF600	0	0	6	2	0	0	0	1	0	0	3	1	0	0	0	0	0	0
pfam04640	PLATZ transcription factor	5	0	6	4	4	1	3	2	1	1	6	2	0	2	0	0	4	2
pfam04641	Rtf2 RING-finger	14	14	10	13	23	17	23	8	21	15	15	8	5	12	2	8	19	14
pfam04646	Protein of unknown function, DUF604	5	5	4	5	7	12	13	2	13	7	7	3	2	4	3	8	8	4
pfam04650	YSIRK type signal peptide	0	0	1	0	0	1	0	0	0	0	0	0	0	0	0	0	0	0
pfam04652	Vta1 like	7	6	7	11	9	13	13	3	8	6	12	2	2	6	0	7	8	5
pfam04654	Protein of unknown function, DUF599	3	5	15	9	6	11	6	4	15	4	11	5	7	4	9	9	10	7
pfam04655	Aminoglycoside/hydroxyurea antibiotic resistance kinase	36	17	92	77	59	51	38	102	66	53	121	83	65	76	128	193	60	213
pfam04657	Putative inner membrane exporter, YdcZ	30	15	213	106	79	86	44	74	95	64	163	63	43	48	132	121	71	134
pfam04658	TAFII55 protein conserved region	8	4	4	11	13	11	12	5	11	16	13	5	2	4	0	5	9	8
pfam04663	Phenol hydroxylase conserved region	0	0	0	0	0	0	0	0	0	0	0	0	0	0	0	1	0	0
pfam04664	Opioid growth factor receptor (OGFr) conserved region	0	1	24	9	7	9	7	10	11	13	21	9	1	2	3	10	8	10
pfam04665	Poxvirus A32 protein	0	0	0	0	0	0	0	0	1	0	0	0	0	0	0	0	0	0
pfam04666	N-Acetylglucosaminyltransferase-IV (GnT-IV) conserved region	5	2	3	8	9	11	7	1	9	9	3	4	2	1	1	6	7	7
pfam04667	cAMP-regulated phosphoprotein/endosulfine conserved region	3	1	2	2	5	4	4	2	3	3	6	1	0	3	1	0	4	6
pfam04669	Polysaccharide biosynthesis	4	3	3	5	10	9	10	2	7	7	4	3	1	3	1	3	7	4
pfam04670	Gtr1/RagA G protein conserved region	8	13	5	16	18	22	25	10	21	21	11	7	5	5	5	10	13	13
pfam04672	S-adenosyl methyltransferase	31	4	114	95	47	26	29	84	27	23	195	76	12	29	13	25	38	93
pfam04673	Polyketide synthesis cyclase	0	0	0	0	0	0	0	0	1	0	0	0	1	0	1	0	0	0
pfam04674	Phosphate-induced protein 1 conserved region	4	1	7	4	7	2	5	7	5	4	5	5	0	3	0	1	6	4
pfam04675	DNA ligase N terminus	39	23	118	78	66	92	67	53	85	81	100	50	43	47	80	104	51	99
pfam04676	Protein similar to CwfJ C-terminus 2	11	6	10	20	20	17	19	9	16	19	15	7	4	10	3	8	13	12
pfam04677	Protein similar to CwfJ C-terminus 1	15	11	19	23	25	24	29	8	23	31	20	11	8	9	6	14	21	19
pfam04678	Mitochondrial calcium uniporter	5	3	6	8	11	11	10	5	9	8	3	5	2	4	1	5	6	5
pfam04679	ATP dependent DNA ligase C terminal region	54	38	243	150	115	152	98	143	187	130	204	117	124	115	240	300	107	305
pfam04680	Opioid growth factor receptor repeat	0	0	0	0	1	0	0	0	0	0	0	0	0	0	0	0	0	0
pfam04681	Blastomyces yeast-phase-specific protein	0	0	0	1	0	0	1	0	1	1	0	0	0	0	0	0	0	0
pfam04683	Proteasome complex subunit Rpn13 ubiquitin receptor	1	4	2	6	7	7	6	4	4	5	5	3	0	2	1	2	5	3
pfam04685	Glycosyl-hydrolase family 116, catalytic region	5	2	51	25	18	15	4	23	20	9	53	20	9	14	44	58	9	54
pfam04686	Streptomyces sporulation and cell division protein, SsgA	9	11	11	19	20	23	23	22	29	18	26	19	32	31	53	30	17	35
pfam04689	DNA binding protein S1FA	0	0	0	2	0	2	2	0	1	1	0	0	0	1	0	2	0	2
pfam04690	YABBY protein	0	0	0	0	0	0	1	0	0	0	0	0	0	0	0	0	1	0
pfam04693	Archaeal putative transposase ISC1217	1	0	3	2	3	5	5	4	6	4	7	4	3	4	3	11	2	12
pfam04695	Peroxisomal membrane anchor protein (Pex14p) conserved region	7	5	8	13	15	16	12	8	10	15	7	8	4	4	2	7	12	7
pfam04696	pinin/SDK/memA/ protein conserved region	6	4	3	7	11	10	12	4	9	13	8	4	2	4	1	5	9	6
pfam04699	ARP2/3 complex 16 kDa subunit (p16-Arc)	5	4	5	9	11	11	13	2	9	16	9	3	2	4	2	3	4	3
pfam04703	FaeA-like protein	5	0	4	3	2	0	1	2	1	0	4	3	1	3	1	2	3	6
pfam04705	Thiostrepton-resistance methylase, N terminus	0	0	0	0	0	0	0	1	0	0	0	0	0	0	0	1	0	1
pfam04706	Dickkopf N-terminal cysteine-rich region	0	0	0	0	0	0	0	0	0	0	0	0	0	0	0	0	0	1
pfam04707	PRELI-like family	7	7	5	15	18	18	17	6	11	21	12	6	2	4	2	6	15	6
pfam04712	Radial spokehead-like protein	7	13	9	12	11	12	13	2	8	8	6	7	7	9	1	10	15	8
pfam04715	Anthranilate synthase component I, N terminal region	39	23	186	103	76	77	60	90	110	83	153	76	62	68	175	211	66	197
pfam04716	ETC complex I subunit conserved region	6	5	5	9	8	10	9	3	10	10	6	4	3	6	0	7	8	6
pfam04717	Type VI secretion system, phage-baseplate injector	0	0	9	3	3	4	0	3	6	3	8	4	2	5	3	3	5	5
pfam04718	Mitochondrial ATP synthase g subunit	1	4	6	5	13	9	10	4	8	7	8	4	1	4	1	4	5	5
pfam04719	hTAFII28-like protein conserved region	2	0	2	2	7	3	6	2	5	6	8	2	0	4	1	1	2	3
pfam04720	PDDEXK-like family of unknown function	7	5	6	7	8	6	7	4	7	6	9	4	3	5	2	8	14	6
pfam04722	Ssu72-like protein	6	5	5	13	20	14	17	5	14	11	9	5	1	5	2	6	12	10
pfam04723	Glycine reductase complex selenoprotein A	3	0	14	4	0	2	0	6	2	2	8	6	3	2	16	23	4	28
pfam04724	Glycosyltransferase family 17	6	4	9	3	8	5	7	2	3	6	6	2	1	4	0	2	3	1
pfam04725	Photosystem II 10 kDa polypeptide PsbR	2	1	3	4	1	1	3	1	4	2	4	1	1	3	1	0	1	3
pfam04727	ELMO/CED-12 family	4	6	7	12	14	14	14	6	11	14	7	6	5	6	2	10	11	9
pfam04729	ASF1 like histone chaperone	8	4	13	9	16	18	11	7	11	14	15	7	5	11	5	4	8	10
pfam04733	Coatomer epsilon subunit	17	14	21	23	25	34	25	12	25	28	31	16	10	16	6	20	25	18
pfam04734	Neutral/alkaline non-lysosomal ceramidase, N-terminal	26	18	44	48	40	58	41	34	48	63	58	33	20	35	37	53	39	73
pfam04738	Lantibiotic dehydratase, C terminus	7	4	35	3	4	5	2	3	5	8	14	0	6	4	7	14	1	10
pfam04739	5'-AMP-activated protein kinase beta subunit, interaction domain	6	3	3	7	11	10	9	4	9	9	7	4	0	2	2	4	6	8
pfam04748	Divergent polysaccharide deacetylase	1	1	32	13	11	7	3	13	16	7	29	9	7	4	12	10	10	8
pfam04749	PLAC8 family	6	8	3	7	11	11	10	6	11	9	11	7	3	5	1	9	10	9
pfam04750	FAR-17a/AIG1-like protein	7	10	1	11	11	14	12	5	15	17	6	6	4	5	3	9	12	6
pfam04751	Protein of unknown function (DUF615)	1	0	2	0	1	1	1	0	0	0	2	0	0	1	1	1	1	1
pfam04752	ChaC-like protein	8	6	54	27	21	28	15	21	32	22	40	14	10	14	15	26	28	17
pfam04754	Putative transposase, YhgA-like	1	0	13	5	5	3	1	4	3	4	16	4	1	1	6	0	2	5
pfam04755	PAP_fibrillin	19	14	30	34	22	34	31	10	29	27	42	14	10	26	6	20	38	25
pfam04756	OST3 / OST6 family, transporter family	7	7	13	11	20	22	18	10	14	20	23	11	3	11	2	7	15	13
pfam04757	Pex2 / Pex12 amino terminal region	15	12	23	29	38	31	34	16	29	32	30	14	4	15	5	13	26	22
pfam04758	Ribosomal protein S30	4	1	2	5	3	4	3	1	4	4	0	4	1	3	2	4	3	2
pfam04760	Translation initiation factor IF-2, N-terminal region	21	19	137	78	64	79	49	73	91	59	128	61	60	53	132	180	49	174
pfam04762	IKI3 family	32	23	28	44	51	55	58	17	44	54	46	31	16	30	8	33	51	39
pfam04765	Protein of unknown function (DUF616)	0	1	0	0	0	2	1	0	3	0	0	0	0	0	0	3	0	1
pfam04768	NAT, N-acetyltransferase, of N-acetylglutamate synthase	9	7	6	18	19	17	24	7	15	20	15	7	3	4	4	7	14	9
pfam04769	Mating-type protein MAT alpha 1 HMG-box	0	1	4	3	6	3	7	3	3	3	4	4	1	2	1	2	2	2
pfam04773	FecR protein	24	13	79	32	25	30	13	29	57	18	39	29	29	33	63	92	23	77
pfam04774	Hyaluronan / mRNA binding family	1	2	0	5	2	2	2	0	1	2	0	1	1	1	0	2	2	1
pfam04775	Acyl-CoA thioester hydrolase/BAAT N-terminal region	5	4	20	9	6	6	6	9	7	8	7	7	2	7	5	8	4	11
pfam04777	Erv1 / Alr family	4	4	5	9	14	11	15	4	6	20	13	6	3	6	2	4	13	5
pfam04784	Protein of unknown function, DUF547	7	9	33	19	21	25	15	14	42	17	26	13	11	17	39	42	19	30
pfam04791	LMBR1-like membrane protein	12	12	12	18	31	34	28	12	17	27	20	13	5	14	4	12	23	14
pfam04794	YdjC-like protein	19	6	125	60	39	44	22	71	60	32	98	57	27	38	72	98	47	113
pfam04795	PAPA-1-like conserved region	3	1	2	5	7	8	8	2	6	5	4	3	2	0	1	1	1	4
pfam04796	Plasmid encoded RepA protein	41	14	388	173	154	155	54	163	234	96	293	127	92	64	110	117	207	108
pfam04800	ETC complex I subunit conserved region	8	6	40	22	19	21	17	12	19	15	37	11	10	8	11	17	23	20
pfam04801	Sin-like protein conserved region	4	3	1	6	10	8	8	4	10	7	7	3	1	5	0	4	10	5
pfam04802	Component of IIS longevity pathway SMK-1	13	8	12	15	19	23	23	8	20	22	17	7	7	10	3	14	16	11
pfam04809	HupH hydrogenase expression protein, C-terminal conserved region	0	0	2	0	0	0	0	0	0	0	1	0	0	0	0	0	0	0
pfam04810	Sec23/Sec24 zinc finger	9	5	10	15	19	22	17	6	24	18	12	8	5	11	4	8	18	7
pfam04811	Sec23/Sec24 trunk domain	47	32	43	63	64	82	78	23	77	69	78	30	20	51	10	37	70	45
pfam04815	Sec23/Sec24 helical domain	15	13	10	25	28	27	32	11	24	30	16	12	8	15	4	13	26	13
pfam04816	tRNA (adenine(22)-N(1))-methyltransferase	0	0	0	0	0	0	0	0	1	0	0	0	0	0	0	0	0	0
pfam04818	RNA polymerase II-binding domain.	6	5	8	10	11	17	13	5	10	15	10	5	4	4	1	8	10	8
pfam04819	Family of unknown function (DUF716)	4	4	3	8	4	5	3	1	3	6	4	3	5	5	0	3	6	4
pfam04820	Tryptophan halogenase	12	6	87	30	21	24	10	26	30	14	54	23	7	22	27	41	14	45
pfam04821	Timeless protein	6	7	8	12	17	20	18	6	14	17	10	9	4	4	1	9	13	11
pfam04824	Conserved region of Rad21 / Rec8 like protein	13	8	11	15	17	18	22	9	14	17	13	6	3	8	2	10	19	10
pfam04825	N terminus of Rad21 / Rec8 like protein	9	2	7	13	16	12	15	5	10	17	18	9	3	6	0	2	12	11
pfam04827	Plant transposon protein	3	2	0	1	2	2	3	0	2	3	0	0	0	2	0	0	2	2
pfam04828	Glutathione-dependent formaldehyde-activating enzyme	22	17	176	68	85	91	65	71	103	79	133	58	30	35	55	128	88	117
pfam04829	Pre-toxin domain with VENN motif	0	0	0	0	0	0	0	0	0	0	1	0	0	0	0	0	0	0
pfam04831	Popeye protein conserved region	1	1	2	2	1	1	1	2	1	0	1	2	2	1	0	1	1	3
pfam04832	SOUL heme-binding protein	31	27	68	47	35	54	41	13	38	31	60	22	17	34	18	40	51	44
pfam04836	Interferon-related protein conserved region	0	0	0	0	0	0	0	0	0	0	2	0	0	0	0	0	0	0
pfam04839	Plastid and cyanobacterial ribosomal protein (PSRP-3 / Ycf65)	0	0	6	2	2	1	1	0	1	1	6	0	0	1	2	0	2	1
pfam04840	Vps16, C-terminal region	7	6	6	12	20	14	20	5	11	13	12	8	4	8	2	6	13	7
pfam04841	Vps16, N-terminal region	12	15	9	26	28	24	34	7	25	22	16	14	8	11	4	17	31	19
pfam04845	PurA ssDNA and RNA-binding protein	2	1	1	1	0	2	0	0	1	0	0	0	1	1	0	3	3	5
pfam04847	Calcipressin	1	3	2	6	5	5	7	2	4	9	4	1	1	2	0	1	3	2
pfam04848	Poxvirus A22 protein	1	0	0	1	1	1	0	0	0	1	0	1	1	0	0	1	0	0
pfam04849	HAP1 N-terminal conserved region	0	0	1	0	0	0	0	0	0	0	0	0	0	0	0	0	0	0
pfam04851	Type III restriction enzyme, res subunit	234	120	908	531	447	474	320	650	574	393	871	554	373	472	973	949	392	1151
pfam04854	Protein of unknown function, DUF624	1	1	1	0	1	0	1	1	4	1	3	1	3	3	12	9	2	8
pfam04855	SNF5 / SMARCB1 / INI1	13	8	9	21	33	28	27	8	20	29	17	10	6	11	3	13	20	13
pfam04857	CAF1 family ribonuclease	12	9	16	20	33	34	39	11	27	31	23	12	9	11	3	11	19	16
pfam04858	TH1 protein	6	5	11	8	7	12	10	2	12	9	10	5	3	11	1	11	12	7
pfam04860	Phage portal protein	11	6	45	24	21	30	13	15	43	22	22	11	10	25	49	48	24	60
pfam04862	Protein of unknown function (DUF642)	0	0	32	5	2	1	1	4	2	0	17	4	0	2	4	3	1	5
pfam04864	Allinase	3	5	1	4	4	7	5	1	1	6	0	4	3	5	0	6	7	6
pfam04865	Baseplate J-like protein	9	6	74	23	14	18	8	20	21	11	51	18	6	15	30	32	15	46
pfam04869	Uso1 / p115 like vesicle tethering protein, head region	6	3	4	8	14	11	12	4	10	11	9	4	1	6	1	3	8	4
pfam04871	Uso1 / p115 like vesicle tethering protein, C terminal region	7	3	5	7	10	6	8	4	7	8	10	4	1	5	1	3	5	4
pfam04874	Mak16 protein C-terminal region	3	4	4	9	6	10	11	6	9	9	7	4	4	6	1	7	9	7
pfam04879	Molybdopterin oxidoreductase Fe4S4 domain	70	24	436	200	149	148	92	236	207	137	364	207	116	138	252	319	137	371
pfam04880	NUDE protein, C-terminal conserved region	3	0	2	3	7	7	8	3	3	4	4	2	0	2	1	1	5	2
pfam04882	Peroxin-3	10	9	7	13	30	29	26	6	16	24	13	7	6	7	3	9	14	11
pfam04883	Bacteriophage HK97-gp10, putative tail-component	4	0	1	5	5	5	4	4	12	4	1	4	3	7	16	9	6	13
pfam04884	Vitamin B6 photo-protection and homoeostasis	19	16	21	26	30	21	33	10	23	24	33	19	9	20	6	19	25	19
pfam04885	Stigma-specific protein, Stig1	1	0	2	0	0	2	2	0	3	0	1	0	0	0	16	26	1	23
pfam04886	PT repeat	13	13	2	16	9	17	12	0	15	13	1	10	10	18	13	23	19	9
pfam04889	Cwf15/Cwc15 cell cycle control protein	9	4	10	12	17	16	15	4	13	13	16	6	3	9	2	6	12	11
pfam04892	VanZ like family	6	5	32	18	21	25	14	18	29	22	22	15	16	15	61	89	12	74
pfam04893	Yip1 domain	5	2	40	16	14	11	7	15	15	9	27	12	1	4	41	39	7	38
pfam04898	Glutamate synthase central domain	53	31	222	122	97	127	79	102	148	107	214	85	68	92	148	225	107	217
pfam04900	Fcf1	9	8	15	13	21	19	19	5	15	17	13	8	4	8	3	13	12	9
pfam04908	SH3-binding, glutamic acid-rich protein	0	1	0	4	2	1	2	0	1	3	1	1	0	0	0	1	1	2
pfam04909	Amidohydrolase	149	116	1057	558	405	494	339	619	654	403	911	473	366	477	706	835	432	974
pfam04910	Transcriptional repressor TCF25	9	7	7	15	19	20	17	7	14	16	12	5	4	6	1	11	15	11
pfam04911	ATP synthase j chain	0	0	0	0	0	0	0	0	0	0	0	0	0	0	0	0	0	1
pfam04912	Dynamitin	3	2	3	9	12	11	14	4	7	13	12	4	3	5	1	3	8	4
pfam04914	DltD C-terminal region	0	0	1	0	0	0	0	0	0	0	0	0	0	0	0	1	0	1
pfam04916	Phospholipase B	1	1	12	3	3	6	2	2	10	6	16	2	0	5	1	3	3	6
pfam04918	DltD central region	0	0	1	0	0	0	0	0	0	0	0	0	0	0	0	1	0	0
pfam04921	XAP5, circadian clock regulator	10	8	13	19	33	18	22	8	17	21	19	7	5	13	1	7	20	17
pfam04922	DIE2/ALG10 family	23	12	15	21	31	25	28	9	21	32	26	14	8	13	5	9	24	18
pfam04926	Poly(A) polymerase predicted RNA binding domain	6	9	2	12	12	17	13	4	12	16	10	5	3	6	2	11	13	7
pfam04927	Seed maturation protein	2	2	3	2	2	5	2	2	3	6	1	2	1	0	0	3	4	3
pfam04928	Poly(A) polymerase central domain	16	10	18	23	29	30	33	15	28	34	27	14	7	13	3	14	28	16
pfam04930	FUN14 family	2	1	2	4	1	2	0	1	3	1	3	1	1	1	6	0	1	1
pfam04931	DNA polymerase phi	24	21	20	38	49	45	48	20	35	38	40	21	10	14	5	19	41	27
pfam04932	O-Antigen ligase	48	13	474	172	100	149	57	203	191	110	397	169	90	106	292	414	101	446
pfam04934	MED6 mediator sub complex component	4	2	7	11	13	8	12	4	9	9	5	4	1	6	1	3	11	8
pfam04935	Surfeit locus protein 6	4	6	2	7	13	14	12	3	8	15	10	3	2	4	2	3	6	4
pfam04937	Protein of unknown function (DUF 659)	11	8	4	9	18	16	6	3	10	14	1	6	7	5	3	11	14	11
pfam04938	Survival motor neuron (SMN) interacting protein 1 (SIP1)	6	8	4	6	6	9	8	1	9	6	6	3	2	8	2	3	6	8
pfam04939	Ribosome biogenesis regulatory protein (RRS1)	6	4	5	8	10	10	11	3	9	9	8	4	5	5	3	6	11	6
pfam04940	Sensors of blue-light using FAD	6	7	93	31	26	29	20	26	39	21	68	27	21	17	45	36	26	26
pfam04945	YHS domain	21	11	155	75	62	73	35	98	106	45	143	92	52	68	90	129	61	142
pfam04947	Poxvirus Late Transcription Factor VLTF3 like	0	0	0	0	0	1	0	0	1	0	0	0	0	0	0	1	0	1
pfam04950	40S ribosome biogenesis protein Tsr1 and BMS1 C-terminal	21	15	21	36	36	42	38	14	39	43	37	15	10	25	5	22	35	25
pfam04951	D-aminopeptidase	16	8	76	62	36	51	18	55	68	49	87	52	40	40	64	84	31	125
pfam04952	Succinylglutamate desuccinylase / Aspartoacylase family	22	7	136	64	39	66	27	58	75	50	110	53	32	43	68	74	43	97
pfam04954	Siderophore-interacting protein	2	1	15	12	10	6	7	12	12	8	13	5	5	11	25	23	3	21
pfam04955	HupE / UreJ protein	2	0	28	7	9	17	7	3	22	12	10	4	12	10	27	33	10	17
pfam04956	TrbC/VIRB2 family	19	6	102	59	29	24	14	44	24	18	77	37	11	18	11	12	38	42
pfam04958	Arginine N-succinyltransferase beta subunit	0	0	8	2	0	1	0	0	0	0	5	0	0	0	4	3	0	1
pfam04959	Arsenite-resistance protein 2	2	1	2	4	2	2	3	1	2	2	2	2	2	4	0	2	1	2
pfam04960	Glutaminase	6	1	25	5	6	7	2	6	10	8	24	2	3	7	23	15	7	16
pfam04961	Formiminotransferase-cyclodeaminase	7	3	53	23	14	15	10	31	18	14	53	23	12	14	46	61	17	68
pfam04962	KduI/IolB family	21	10	40	38	31	34	40	32	56	32	53	27	36	37	77	105	30	101
pfam04963	Sigma-54 factor, core binding domain	13	3	119	52	35	42	12	45	59	31	97	40	21	23	63	87	27	88
pfam04964	Flp/Fap pilin component	29	11	152	67	37	64	31	71	79	39	122	60	44	52	91	60	39	102
pfam04965	Gene 25-like lysozyme	6	3	33	4	8	9	4	5	16	6	21	3	7	9	10	23	3	22
pfam04966	Carbohydrate-selective porin, OprB family	22	12	247	68	61	45	22	44	72	35	189	41	27	22	44	60	61	38
pfam04967	HTH DNA binding domain	0	0	0	1	0	0	0	0	0	0	0	0	0	0	0	1	0	0
pfam04968	CHORD	3	2	2	4	5	5	5	2	3	4	4	1	1	3	1	0	5	5
pfam04969	CS domain	18	20	16	31	36	46	38	15	32	33	29	19	11	17	4	19	24	20
pfam04970	Lecithin retinol acyltransferase	1	0	1	0	1	0	0	4	3	2	1	4	2	0	0	2	0	1
pfam04972	BON domain	44	11	296	141	100	110	38	150	141	94	224	133	36	72	120	135	68	186
pfam04973	Nicotinamide mononucleotide transporter	13	9	18	18	21	21	18	23	23	20	25	17	25	21	36	61	12	46
pfam04976	DMSO reductase anchor subunit (DmsC)	1	0	9	4	0	1	0	4	3	0	4	3	0	0	4	3	0	1
pfam04977	Septum formation initiator	17	11	85	53	35	41	27	49	52	28	74	41	44	43	82	109	32	111
pfam04978	Protein of unknown function (DUF664)	123	144	171	322	306	266	257	353	290	283	368	287	359	404	519	658	278	758
pfam04979	Protein phosphatase inhibitor 2 (IPP-2)	3	8	4	8	9	14	13	5	11	10	12	3	1	3	2	4	5	4
pfam04981	NMD3 family	17	8	15	21	19	16	22	9	15	14	24	8	6	10	6	10	18	13
pfam04982	HPP family	28	15	71	60	46	56	28	54	62	50	92	55	15	42	39	32	36	62
pfam04983	RNA polymerase Rpb1, domain 3	52	30	185	119	92	122	73	100	132	103	204	84	58	79	154	179	84	217
pfam04984	Phage tail sheath protein	7	5	35	12	10	17	3	11	25	13	26	11	6	12	17	25	14	28
pfam04985	Phage tail tube protein FII	0	0	0	1	0	1	0	0	1	1	0	0	0	1	0	0	0	1
pfam04986	Putative transposase	24	5	227	115	91	125	44	128	191	77	141	94	86	62	55	126	126	130
pfam04987	Phosphatidylinositolglycan class N (PIG-N)	3	4	5	11	17	16	25	8	13	18	15	8	1	5	3	6	13	6
pfam04989	Cephalosporin hydroxylase	1	0	17	5	5	6	1	13	8	2	16	11	3	2	20	26	2	20
pfam04990	RNA polymerase Rpb1, domain 7	5	1	7	7	5	5	6	2	5	4	9	4	2	3	1	2	5	3
pfam04991	LicD family	2	2	2	6	10	11	12	3	12	9	5	3	3	2	3	20	5	11
pfam04992	RNA polymerase Rpb1, domain 6	7	5	6	9	8	11	8	2	9	11	11	4	4	11	3	4	8	8
pfam04993	TfoX N-terminal domain	18	7	90	47	36	32	33	55	44	26	60	45	49	39	90	134	32	123
pfam04994	TfoX C-terminal domain	0	0	2	0	0	0	0	0	0	0	1	1	0	0	3	0	0	0
pfam04995	Heme exporter protein D (CcmD)	3	2	15	7	3	4	2	5	5	1	11	5	4	4	2	2	4	5
pfam04996	Succinylarginine dihydrolase	0	0	8	2	0	0	0	0	0	0	6	0	0	0	4	3	0	3
pfam04997	RNA polymerase Rpb1, domain 1	57	32	227	137	102	162	82	113	161	136	228	99	74	79	180	243	89	277
pfam04998	RNA polymerase Rpb1, domain 5	78	60	263	183	150	201	125	140	186	158	283	127	89	112	187	296	135	320
pfam04999	Cell division protein FtsL	2	0	8	6	5	4	0	5	4	5	8	4	0	0	5	2	3	4
pfam05000	RNA polymerase Rpb1, domain 4	46	21	155	91	75	91	68	83	101	76	144	65	51	65	128	157	66	166
pfam05001	RNA polymerase Rpb1 C-terminal repeat	4	2	4	7	4	6	6	1	7	6	2	2	2	2	0	2	5	2
pfam05002	SGS domain	10	9	10	12	11	15	15	4	12	10	11	6	4	4	2	9	10	8
pfam05004	Interferon-related developmental regulator (IFRD)	7	5	12	15	19	14	23	8	14	15	17	9	6	8	3	7	14	13
pfam05005	Janus/Ocnus family (Ocnus)	2	2	3	5	2	2	5	1	3	2	3	1	0	3	0	0	6	3
pfam05007	Mannosyltransferase (PIG-M)	6	6	9	12	11	12	17	5	17	13	11	2	4	11	3	5	12	11
pfam05008	Vesicle transport v-SNARE protein N-terminus	2	2	4	7	9	12	11	5	7	13	2	6	3	3	2	4	5	3
pfam05011	Lariat debranching enzyme, C-terminal domain	13	7	12	16	21	18	19	7	13	18	12	10	7	6	1	11	13	10
pfam05013	N-formylglutamate amidohydrolase	16	7	89	34	21	25	11	29	34	13	52	24	18	17	32	28	27	38
pfam05014	Nucleoside 2-deoxyribosyltransferase	9	2	50	24	19	23	10	27	31	20	47	26	12	14	51	44	19	48
pfam05015	RelE-like toxin of type II toxin-antitoxin system HigB	31	16	124	66	51	33	36	51	58	23	85	43	38	34	83	86	47	79
pfam05016	ParE toxin of type II toxin-antitoxin system, parDE	135	65	673	385	279	277	179	397	282	246	593	348	243	277	415	447	249	577
pfam05017	TMP repeat	0	1	0	2	0	0	1	0	0	0	0	0	0	2	0	0	0	4
pfam05018	Protein of unknown function (DUF667)	11	2	7	5	9	10	10	5	9	11	9	6	3	8	4	5	13	11
pfam05019	Coenzyme Q (ubiquinone) biosynthesis protein Coq4	10	7	15	19	16	24	22	9	21	23	17	9	9	14	5	15	17	12
pfam05020	NPL4 family, putative zinc binding region	6	3	3	11	10	12	11	4	10	12	7	4	3	2	1	3	7	6
pfam05021	NPL4 family	6	4	4	10	15	15	14	4	11	17	9	4	2	6	1	3	9	6
pfam05022	SRP40, C-terminal domain	11	8	5	11	17	14	15	1	10	13	6	8	6	8	2	10	13	9
pfam05023	Phytochelatin synthase	9	9	11	9	12	15	5	4	8	5	8	5	7	9	0	11	11	9
pfam05024	N-acetylglucosaminyl transferase component (Gpi1)	4	7	3	8	16	15	19	5	9	14	13	5	3	5	2	6	7	6
pfam05025	RbsD / FucU transport protein family	6	8	54	37	23	36	20	34	44	29	57	30	20	23	51	51	24	57
pfam05026	Dcp2, box A domain	1	2	2	5	4	2	4	2	4	5	4	2	2	0	0	1	2	0
pfam05028	Poly (ADP-ribose) glycohydrolase (PARG)	3	6	0	0	0	1	3	0	6	0	0	0	0	3	0	0	0	0
pfam05029	Timeless protein C terminal region	2	2	2	6	8	8	8	4	6	9	8	4	2	2	1	3	4	2
pfam05030	SSXT protein (N-terminal region)	2	0	4	2	2	1	2	1	2	0	2	1	0	2	0	1	5	2
pfam05032	Spo12 family	0	0	1	3	2	3	2	0	1	3	2	2	0	1	0	0	2	1
pfam05033	Pre-SET motif	3	2	0	3	6	2	7	1	3	2	1	1	2	1	0	1	2	1
pfam05034	Methylaspartate ammonia-lyase N-terminus	3	6	4	12	6	10	10	4	19	7	7	2	12	20	15	13	7	22
pfam05035	2-keto-3-deoxy-galactonokinase	4	2	47	20	11	13	9	14	26	9	36	13	9	7	16	34	14	25
pfam05036	Sporulation related domain	21	11	142	64	42	48	17	49	70	34	99	42	33	29	83	92	45	79
pfam05037	Protein of unknown function (DUF669)	0	0	1	0	0	0	0	1	0	0	1	0	0	1	1	1	0	2
pfam05042	Caleosin related protein	2	3	4	10	10	18	10	5	16	16	8	7	2	10	2	5	7	14
pfam05043	Mga helix-turn-helix domain	0	0	0	0	0	0	0	0	0	0	0	0	1	0	2	1	0	1
pfam05045	Rhamnan synthesis protein F	4	4	55	24	15	18	6	19	23	14	46	13	10	10	14	21	20	16
pfam05046	Mitochondrial large subunit ribosomal protein (Img2)	0	0	1	2	5	4	4	2	3	2	0	1	0	0	0	0	0	0
pfam05047	Mitochondrial ribosomal protein L51 / S25 / CI-B8 domain	7	2	5	8	13	4	15	3	5	9	9	5	4	3	1	2	7	4
pfam05048	Periplasmic copper-binding protein (NosD)	1	1	15	7	6	7	3	6	10	4	15	7	5	5	14	13	4	15
pfam05049	Interferon-inducible GTPase (IIGP)	11	10	5	16	11	17	12	3	9	10	1	8	9	9	4	16	21	8
pfam05050	Methyltransferase FkbM domain	76	23	401	136	106	139	72	147	168	85	333	135	86	80	174	314	121	294
pfam05051	Cytochrome C oxidase copper chaperone (COX17)	1	1	3	2	2	2	1	1	3	2	0	1	1	1	0	1	0	0
pfam05052	MerE protein	0	0	2	0	2	2	1	1	1	1	4	1	0	2	1	1	2	2
pfam05057	Putative serine esterase (DUF676)	18	23	29	35	45	57	38	24	36	65	38	24	15	20	22	32	38	33
pfam05063	MT-A70	38	25	87	54	47	53	43	33	56	51	68	35	23	41	31	47	47	58
pfam05064	Nsp1-like C-terminal region	7	3	4	8	9	9	11	4	8	10	5	5	2	2	2	4	6	8
pfam05065	Phage capsid family	15	21	50	34	67	58	32	55	79	56	36	50	74	84	122	137	64	146
pfam05066	HB1, ASXL, restriction endonuclease HTH domain	10	5	30	21	15	16	13	20	13	12	32	18	5	18	12	19	17	32
pfam05067	Manganese containing catalase	69	49	255	177	177	111	99	178	125	109	289	155	57	148	156	148	146	262
pfam05068	Mannitol repressor	1	0	7	1	1	1	3	0	3	0	2	1	4	1	0	1	1	1
pfam05069	Phage virion morphogenesis family	2	1	3	4	2	5	1	2	4	4	4	2	0	3	2	2	1	5
pfam05071	NADH ubiquinone oxidoreductase subunit NDUFA12	5	3	42	20	17	14	9	11	17	14	25	11	6	7	13	18	17	11
pfam05076	Suppressor of fused protein (SUFU)	6	6	25	18	15	14	15	23	25	10	25	21	21	24	27	23	21	39
pfam05078	Protein of unknown function (DUF679)	2	0	3	2	2	0	2	1	1	1	1	1	0	1	0	0	1	1
pfam05082	Rop-like	0	0	1	0	0	0	0	0	0	0	2	0	0	0	0	0	0	0
pfam05088	Bacterial NAD-glutamate dehydrogenase	32	26	141	84	77	122	75	109	123	86	129	84	70	83	204	255	96	235
pfam05089	Alpha-N-acetylglucosaminidase (NAGLU) tim-barrel domain	8	0	14	9	11	8	8	2	10	6	14	3	0	8	2	3	10	9
pfam05090	Vitamin K-dependent gamma-carboxylase	1	0	35	7	5	10	4	10	14	4	24	8	3	6	27	36	2	39
pfam05091	Eukaryotic translation initiation factor 3 subunit 7 (eIF-3)	26	17	24	31	45	45	37	19	33	56	39	22	16	27	10	24	43	25
pfam05093	Cytokine-induced anti-apoptosis inhibitor 1, Fe-S biogenesis	2	2	2	5	7	6	4	0	6	6	5	2	4	3	0	1	2	2
pfam05096	Glutamine cyclotransferase	17	9	42	36	28	43	27	29	48	45	41	30	22	33	47	47	33	57
pfam05099	Tellurite resistance protein TerB	7	8	43	26	33	36	15	22	36	24	42	21	25	20	49	50	28	33
pfam05101	Type IV secretory pathway, VirB3-like protein	22	4	116	55	33	33	12	40	40	22	83	37	13	21	18	11	41	44
pfam05103	DivIVA protein	8	9	61	34	28	34	23	45	43	30	61	42	42	41	85	102	22	103
pfam05107	CRISPR-associated protein Cas7	12	1	54	29	19	26	7	18	23	13	59	15	11	12	28	52	15	44
pfam05108	Type VII secretion system ESX-1, transport TM domain B	6	4	1	13	16	11	18	17	15	17	12	15	19	20	13	30	16	25
pfam05109	Herpes virus major outer envelope glycoprotein (BLLF1)	0	0	0	0	0	0	0	0	0	1	0	0	0	0	0	0	0	0
pfam05114	Protein of unknown function (DUF692)	7	5	35	25	18	20	6	25	27	19	40	23	9	18	25	24	28	46
pfam05115	Cytochrome B6-F complex subunit VI (PetL)	0	0	2	0	0	0	0	0	0	0	1	0	0	0	0	0	0	0
pfam05116	Sucrose-6F-phosphate phosphohydrolase	23	20	32	36	25	33	25	7	25	29	38	18	14	25	7	30	42	24
pfam05117	Family of unknown function (DUF695)	1	3	1	1	7	3	3	3	4	3	3	2	3	3	6	3	4	5
pfam05118	Aspartyl/Asparaginyl beta-hydroxylase	4	2	37	7	3	8	2	8	12	5	26	10	5	6	15	8	5	12
pfam05119	Phage terminase, small subunit	2	2	12	5	8	10	2	7	21	4	15	4	3	5	23	26	1	20
pfam05120	Gas vesicle protein G	0	0	2	1	0	0	1	1	0	0	2	2	0	0	0	1	1	2
pfam05121	Gas vesicle protein K	0	0	5	0	0	0	1	2	0	0	1	2	0	0	0	1	0	1
pfam05124	S-layer like family, C-terminal region	0	0	0	0	0	0	0	0	0	0	0	0	0	0	0	0	0	1
pfam05127	Helicase	11	12	12	20	24	21	22	9	12	24	20	8	5	11	7	14	14	15
pfam05128	Domain of unknown function (DUF697)	2	1	104	21	14	22	11	20	34	17	74	16	7	11	39	28	14	22
pfam05129	Transcription elongation factor Elf1 like	3	0	4	3	3	3	3	1	2	1	3	1	0	3	2	1	3	4
pfam05130	FlgN protein	2	0	11	8	5	4	1	6	3	3	13	6	1	5	2	1	3	7
pfam05131	Pep3/Vps18/deep orange family	8	5	8	12	15	13	15	5	11	16	17	5	3	6	1	6	10	8
pfam05132	RNA polymerase III RPC4	6	4	4	7	10	11	14	2	10	10	4	1	3	6	1	8	11	5
pfam05133	Phage portal protein, SPP1 Gp6-like	6	0	8	9	5	6	4	4	14	10	8	5	16	14	63	50	8	50
pfam05134	Type II secretion system (T2SS), protein L	0	0	1	0	0	0	0	0	0	0	1	0	0	0	3	2	0	1
pfam05135	Phage gp6-like head-tail connector protein	0	0	6	2	1	0	0	1	3	0	1	1	0	0	0	1	0	2
pfam05136	Phage portal protein, lambda family	4	2	7	4	2	4	0	2	12	2	3	2	1	2	8	2	3	4
pfam05137	Fimbrial assembly protein (PilN)	8	4	37	23	19	22	10	20	26	13	33	14	9	10	32	29	17	42
pfam05138	Phenylacetic acid catabolic protein	32	29	180	79	81	86	64	108	83	81	185	90	85	91	118	154	68	179
pfam05139	Erythromycin esterase	17	1	61	31	23	27	19	32	29	25	54	35	16	18	56	53	16	71
pfam05140	ResB-like family	23	20	85	50	51	93	46	58	98	82	104	57	100	83	125	181	66	168
pfam05141	Pyoverdine/dityrosine biosynthesis protein	12	7	3	7	9	15	10	7	11	12	5	7	3	3	0	12	9	14
pfam05144	Phage replication protein CRI	0	0	2	3	1	3	0	2	1	2	7	2	0	1	1	3	1	3
pfam05145	Putative ammonia monooxygenase	5	5	12	13	11	30	12	16	28	18	22	14	10	17	37	46	11	50
pfam05147	Lanthionine synthetase C-like protein	4	6	46	11	14	25	16	12	26	20	39	16	26	22	17	63	17	44
pfam05148	Hypothetical methyltransferase	18	12	17	19	22	21	23	11	21	22	24	12	8	20	4	14	18	21
pfam05151	Photosystem II reaction centre M protein (PsbM)	4	3	6	3	4	5	2	2	6	5	6	2	1	3	3	3	3	5
pfam05152	Protein of unknown function (DUF705)	1	0	0	0	0	0	0	0	0	0	1	0	0	0	1	0	0	0
pfam05153	Myo-inositol oxygenase	11	3	32	16	13	16	13	6	21	16	16	8	2	9	9	27	14	25
pfam05154	TM2 domain	6	3	16	14	11	12	4	11	13	14	23	10	8	10	21	15	8	20
pfam05155	Phage X family	1	0	1	1	0	0	0	0	0	0	1	0	0	0	1	0	0	1
pfam05157	Type II secretion system (T2SS), protein E, N-terminal domain	29	11	201	97	70	76	34	120	95	53	176	95	34	57	119	128	59	164
pfam05158	RNA polymerase Rpc34 subunit	7	5	11	15	16	21	19	8	13	21	20	8	6	6	2	8	13	7
pfam05159	Capsule polysaccharide biosynthesis protein	0	0	28	7	7	10	3	5	12	8	8	4	6	2	19	23	5	13
pfam05160	DSS1/SEM1 family	8	5	5	7	7	10	8	3	6	12	5	5	2	2	0	4	9	6
pfam05161	MOFRL family	11	4	61	31	21	22	12	25	34	21	60	23	14	15	44	42	26	49
pfam05162	Ribosomal protein L41	0	0	0	0	0	0	2	0	0	0	0	0	0	0	0	0	0	0
pfam05163	DinB family	18	8	167	57	32	60	21	53	106	41	103	47	46	45	173	140	42	146
pfam05164	Cell division protein ZapA	8	4	47	21	14	17	5	15	28	12	32	15	13	8	22	28	19	29
pfam05165	GTP cyclohydrolase III	0	0	0	0	0	0	0	1	0	0	0	1	0	0	0	0	0	0
pfam05167	Uncharacterised ACR (DUF711)	0	0	28	3	3	10	1	6	14	3	17	6	0	2	1	12	0	11
pfam05168	HEPN domain	41	4	322	174	73	84	28	163	73	65	295	142	23	39	69	108	45	200
pfam05170	AsmA family	12	8	146	52	39	36	16	45	51	27	94	32	25	19	27	44	46	31
pfam05171	Haemin-degrading HemS.ChuX domain	0	0	2	2	1	1	0	1	1	1	3	1	0	0	0	0	0	1
pfam05172	Nup53/35/40-type RNA recognition motif	3	1	2	7	3	3	4	2	4	3	1	3	1	1	0	2	6	2
pfam05173	Dihydrodipicolinate reductase, C-terminus	24	20	142	66	54	67	35	62	86	55	114	61	54	57	123	152	52	156
pfam05175	Methyltransferase small domain	58	47	220	161	132	160	99	156	186	137	209	122	142	161	288	324	119	324
pfam05176	ATP10 protein	7	4	5	10	12	8	13	8	16	17	12	10	4	5	1	5	7	8
pfam05178	KRI1-like family	5	4	5	8	12	10	14	4	9	11	9	4	3	5	1	4	8	8
pfam05179	RNA pol II accessory factor, Cdc73 family, C-terminal	6	8	4	8	15	15	14	3	9	11	9	4	3	10	3	7	9	5
pfam05180	DNL zinc finger	6	4	8	10	11	12	13	4	13	11	9	7	2	9	3	4	11	8
pfam05181	XPA protein C-terminus	4	6	6	7	13	13	12	3	11	14	4	4	3	5	3	7	11	6
pfam05182	Fip1 motif	4	2	8	7	9	6	9	5	3	6	7	3	0	4	2	4	8	3
pfam05183	RNA dependent RNA polymerase	31	40	30	52	85	76	79	34	53	94	60	32	10	22	9	29	45	35
pfam05185	PRMT5 arginine-N-methyltransferase	18	8	16	27	26	24	24	6	18	32	28	11	10	13	3	12	22	13
pfam05186	Dpy-30 motif	7	7	9	12	12	14	13	4	12	12	7	7	5	13	3	12	13	11
pfam05187	Electron transfer flavoprotein-ubiquinone oxidoreductase, 4Fe-4S	13	7	81	34	29	29	21	34	33	22	73	29	12	15	31	60	37	68
pfam05188	MutS domain II	35	18	157	86	76	99	62	65	99	75	132	68	35	45	108	108	57	110
pfam05189	RNA 3'-terminal phosphate cyclase (RTC), insert domain	8	7	12	14	15	14	16	6	14	12	11	8	3	10	3	11	15	14
pfam05190	MutS family domain IV	8	6	61	24	18	36	11	17	27	23	44	17	8	8	15	42	23	52
pfam05191	Adenylate kinase, active site lid	7	3	13	12	18	19	13	6	20	21	16	9	4	10	14	23	7	20
pfam05192	MutS domain III	50	29	197	109	113	120	93	82	124	102	171	85	46	64	128	135	96	140
pfam05193	Peptidase M16 inactive domain	126	79	608	303	261	365	206	270	459	270	569	249	181	224	502	648	199	621
pfam05194	UreE urease accessory protein, C-terminal domain	3	1	38	11	12	12	5	11	14	7	28	10	5	5	11	17	10	16
pfam05195	Aminopeptidase P, N-terminal domain	13	13	46	31	37	35	32	24	48	33	51	23	33	42	77	72	20	80
pfam05197	TRIC channel	0	2	1	2	1	1	1	0	2	2	1	0	1	1	0	1	1	1
pfam05198	Translation initiation factor IF-3, N-terminal domain	26	17	150	79	54	68	39	79	86	55	137	66	50	56	117	136	54	156
pfam05199	GMC oxidoreductase	166	116	679	441	406	491	318	459	529	440	606	401	243	300	391	544	359	616
pfam05201	Glutamyl-tRNAGlu reductase, N-terminal domain	21	12	128	67	39	66	36	64	76	51	121	54	52	53	140	144	44	168
pfam05203	Hom_end-associated Hint	2	0	3	6	0	5	0	2	3	6	4	3	2	3	8	2	0	2
pfam05204	Homing endonuclease	5	5	2	5	6	8	4	6	9	5	6	5	4	6	6	5	6	6
pfam05205	COMPASS (Complex proteins associated with Set1p) component shg1	2	3	2	6	9	9	7	3	7	6	5	2	1	2	1	4	5	3
pfam05206	Methyltransferase TRM13	8	7	5	8	7	13	9	2	9	12	6	5	3	8	0	10	11	8
pfam05207	CSL zinc finger	13	9	15	21	23	15	23	8	17	23	17	8	5	7	2	9	12	13
pfam05208	ALG3 protein	15	11	25	29	29	26	29	12	26	32	30	15	4	20	5	13	20	25
pfam05209	Septum formation inhibitor MinC, N-terminal domain	0	0	13	6	4	7	2	7	9	4	14	4	3	2	4	6	6	2
pfam05212	Protein of unknown function (DUF707)	0	0	3	5	2	0	0	4	1	1	6	6	0	1	1	1	5	3
pfam05216	UNC-50 family	5	5	5	7	9	10	7	5	10	16	8	4	3	7	3	7	6	4
pfam05219	DREV methyltransferase	0	0	1	0	0	0	0	0	0	0	0	0	0	1	0	0	1	0
pfam05221	S-adenosyl-L-homocysteine hydrolase	42	33	216	111	112	136	79	110	154	109	203	109	90	94	179	274	109	298
pfam05222	Alanine dehydrogenase/PNT, N-terminal domain	37	32	162	107	99	123	74	89	152	100	160	81	95	104	220	286	90	272
pfam05223	NTF2-like N-terminal transpeptidase domain	7	6	20	27	17	18	17	27	17	15	28	22	17	27	33	43	17	52
pfam05224	NDT80 / PhoG like DNA-binding family	5	4	6	14	18	13	18	5	12	22	9	5	2	5	2	6	13	6
pfam05225	helix-turn-helix, Psq domain	19	7	18	27	42	34	33	11	19	39	22	19	29	5	5	27	28	27
pfam05226	CHASE2 domain	9	2	70	18	14	30	4	25	34	10	60	16	17	23	48	60	13	65
pfam05227	CHASE3 domain	26	14	247	95	59	78	35	88	101	51	205	75	34	67	101	97	58	131
pfam05228	CHASE4 domain	0	0	7	1	2	1	1	1	2	0	4	1	3	4	14	5	1	8
pfam05229	Spore Coat Protein U domain	1	0	22	9	1	5	2	3	12	6	16	1	3	2	5	3	2	4
pfam05231	MASE1	5	3	15	11	15	10	4	14	10	11	29	11	3	10	16	5	10	18
pfam05233	PHB accumulation regulatory domain	3	2	35	14	7	10	4	8	13	5	23	6	6	7	9	9	11	9
pfam05234	UAF complex subunit Rrn10	1	1	2	2	2	3	3	1	3	2	1	0	0	1	1	1	1	1
pfam05235	CHAD domain	29	12	185	96	58	77	44	96	113	68	161	91	72	69	162	214	63	241
pfam05236	Transcription initiation factor TFIID component TAF4 family	4	2	3	9	9	7	9	4	7	10	4	6	2	1	1	4	6	3
pfam05238	Kinetochore protein CHL4 like	0	0	0	1	3	6	1	2	2	5	1	1	3	0	0	0	3	1
pfam05239	PRC-barrel domain	100	75	476	293	229	268	162	344	293	237	495	291	214	257	408	448	239	582
pfam05241	Emopamil binding protein	8	10	14	14	26	28	22	6	14	27	12	7	4	10	5	12	17	11
pfam05247	Flagellar transcriptional activator (FlhD)	0	0	0	0	0	0	0	0	0	0	0	0	0	0	1	0	0	0
pfam05250	Uncharacterised protein family (UPF0193)	1	3	0	2	2	3	1	0	2	1	0	1	2	1	0	5	4	1
pfam05251	Uncharacterised protein family (UPF0197)	1	0	2	2	2	0	2	1	0	1	2	1	0	0	0	0	1	1
pfam05254	Uncharacterised protein family (UPF0203)	0	0	0	1	1	1	1	1	1	0	0	0	0	0	0	1	0	0
pfam05255	Uncharacterised protein family (UPF0220)	3	4	2	5	6	8	5	3	9	8	2	4	2	3	1	5	5	5
pfam05257	CHAP domain	10	6	130	37	28	27	9	47	33	22	96	33	25	28	28	33	25	46
pfam05258	Protein of unknown function (DUF721)	15	10	114	51	42	50	27	50	73	42	86	43	52	50	110	125	36	119
pfam05267	Protein of unknown function (DUF725)	0	0	1	0	0	0	0	0	0	0	0	0	0	0	0	0	0	0
pfam05269	Bacteriophage CII protein	0	0	0	0	0	0	0	0	0	0	1	0	0	0	0	0	0	0
pfam05270	Alpha-L-arabinofuranosidase B (ABFB) domain	1	0	2	2	0	0	0	0	0	0	0	0	0	0	2	4	0	2
pfam05272	Virulence-associated protein E	1	0	20	9	4	17	4	4	23	4	9	5	1	7	9	7	7	6
pfam05275	Copper resistance protein B precursor (CopB)	2	2	41	19	18	16	2	19	28	10	25	15	18	12	13	32	12	20
pfam05277	Protein of unknown function (DUF726)	29	23	31	48	58	65	55	26	40	62	50	27	16	27	7	24	44	34
pfam05280	Flagellar transcriptional activator (FlhC)	0	0	0	0	0	0	0	0	0	0	0	0	0	0	0	0	0	1
pfam05282	AAR2 protein	12	8	11	21	22	22	22	7	19	20	22	9	8	14	3	13	17	13
pfam05284	Protein of unknown function (DUF736)	12	6	93	49	12	30	24	29	38	15	52	28	9	16	12	5	24	35
pfam05285	SDA1	8	10	6	12	20	15	17	7	14	18	11	8	6	4	3	6	14	9
pfam05287	PMG protein	0	0	0	0	1	0	0	0	0	0	0	0	0	0	0	0	0	0
pfam05291	Bystin	11	7	11	11	18	21	14	6	19	17	19	6	6	10	2	5	15	17
pfam05292	Malonyl-CoA decarboxylase (MCD)	11	9	68	26	23	23	16	18	27	12	47	15	16	14	15	27	33	14
pfam05299	M61 glycyl aminopeptidase	9	2	84	32	29	28	5	27	34	20	50	29	4	11	34	40	12	46
pfam05301	GNAT acetyltransferase, Mec-17	1	0	0	2	1	2	1	0	2	3	2	1	1	3	1	1	1	0
pfam05303	Protein of unknown function (DUF727)	1	1	1	2	4	3	2	0	2	4	2	2	1	0	0	2	2	1
pfam05305	Protein of unknown function (DUF732)	8	6	4	12	16	13	12	17	11	20	11	14	12	14	3	10	9	9
pfam05308	Mitochondrial fission regulator	0	0	0	0	0	0	0	0	0	0	0	1	0	0	0	0	0	0
pfam05315	ICEA Protein	0	0	0	0	0	0	0	0	0	0	0	0	0	0	3	0	0	0
pfam05316	Mitochondrial ribosomal protein (VAR1)	1	1	1	2	1	1	3	1	0	1	5	1	1	0	0	1	2	1
pfam05327	RNA polymerase I specific transcription initiation factor RRN3	12	12	12	22	29	29	24	9	19	26	24	11	9	12	1	11	15	18
pfam05328	CybS, succinate dehydrogenase cytochrome B small subunit	4	2	4	5	8	8	7	3	5	6	7	4	1	3	2	4	5	7
pfam05331	Protein of unknown function (DUF742)	0	0	5	5	2	1	2	9	2	0	9	6	3	1	11	7	1	5
pfam05335	Protein of unknown function (DUF745)	0	0	0	0	0	0	0	0	0	0	0	0	0	0	1	0	1	0
pfam05336	L-rhamnose mutarotase	16	10	74	56	41	43	27	45	56	28	94	33	29	35	54	77	30	89
pfam05343	M42 glutamyl aminopeptidase	39	7	189	122	69	123	32	132	112	88	222	98	39	60	168	195	57	247
pfam05345	Putative Ig domain	9	10	73	51	39	46	24	40	42	42	76	38	15	34	40	45	28	60
pfam05346	Eukaryotic membrane protein family	12	16	9	19	23	27	25	9	18	26	14	12	10	9	1	15	23	12
pfam05347	Complex 1 protein (LYR family)	17	10	14	22	24	34	30	11	26	30	18	13	10	13	4	11	24	12
pfam05348	Proteasome maturation factor UMP1	7	3	7	8	7	9	10	6	10	9	4	6	4	4	4	6	4	7
pfam05357	Phage Coat Protein A	0	0	0	0	0	0	0	1	0	0	0	0	0	0	0	0	0	0
pfam05359	Domain of Unknown Function (DUF748)	1	0	11	8	4	4	0	3	4	4	7	5	0	1	5	1	1	5
pfam05360	yiaA/B two helix domain	2	3	8	4	5	5	2	2	5	8	11	5	2	8	20	7	3	12
pfam05362	Lon protease (S16) C-terminal proteolytic domain	78	43	352	191	132	168	92	193	202	153	321	159	97	142	265	361	129	392
pfam05365	Ubiquinol-cytochrome C reductase, UQCRX/QCR9 like	0	0	0	1	2	2	2	0	1	1	1	0	0	1	0	0	1	0
pfam05368	NmrA-like family	117	96	463	285	293	341	256	220	366	302	481	206	185	187	234	293	212	328
pfam05373	L-proline 3-hydroxylase, C-terminal	0	0	0	2	0	0	0	0	0	0	0	0	0	2	0	1	1	2
pfam05378	Hydantoinase/oxoprolinase N-terminal region	54	29	396	197	132	197	98	183	221	145	328	155	113	136	199	289	155	308
pfam05382	Bacteriophage peptidoglycan hydrolase	0	0	0	0	1	0	1	0	0	0	1	0	0	0	1	0	1	2
pfam05383	La domain	6	6	8	14	20	13	21	5	13	11	7	7	3	8	3	10	13	7
pfam05384	Sensor protein DegS	1	1	0	1	1	1	1	1	1	0	0	1	1	1	1	1	1	2
pfam05388	Carboxypeptidase Y pro-peptide	0	0	3	5	4	7	3	2	4	6	3	2	1	3	1	1	3	1
pfam05390	Yeast cell wall synthesis protein KRE9/KNH1	1	1	2	4	5	6	8	2	4	6	5	2	0	2	1	3	2	3
pfam05391	Lsm interaction motif	2	0	0	1	0	0	1	1	1	1	2	1	0	0	0	0	1	2
pfam05397	Mediator complex subunit 15	2	2	2	5	4	6	5	4	5	6	4	2	1	2	1	3	3	3
pfam05400	Flagellar protein FliT	0	0	0	0	0	0	0	0	0	0	0	0	0	0	1	1	0	1
pfam05401	Nodulation protein S (NodS)	19	12	106	50	34	44	23	53	53	38	100	47	33	30	57	64	40	71
pfam05402	Coenzyme PQQ synthesis protein D (PqqD)	12	5	108	38	27	37	16	48	50	28	83	41	12	21	57	53	30	67
pfam05405	Mitochondrial ATP synthase B chain precursor (ATP-synt_B)	7	6	10	11	18	18	21	8	15	14	18	7	2	8	5	7	12	9
pfam05406	WGR domain	20	9	63	62	28	31	22	58	24	28	76	55	10	25	19	15	31	50
pfam05419	GUN4-like	4	2	28	5	4	8	5	1	7	7	20	3	2	6	4	6	8	7
pfam05420	Cellulose synthase operon protein C C-terminus (BCSC_C)	2	1	5	12	10	3	0	11	6	5	14	7	2	0	0	0	12	4
pfam05421	Protein of unknown function (DUF751)	4	3	8	4	4	5	4	1	2	4	11	1	2	3	4	4	5	5
pfam05423	Mycobacterium membrane protein	2	1	0	2	5	2	3	4	1	2	2	2	3	3	3	2	3	5
pfam05425	Copper resistance protein D	26	18	115	71	64	78	50	84	94	53	112	70	60	65	114	126	61	139
pfam05426	Alginate lyase	5	2	3	10	8	9	3	4	9	10	7	5	1	3	5	4	8	7
pfam05430	S-adenosyl-L-methionine-dependent methyltransferase	1	1	10	1	1	3	1	0	4	3	6	2	3	2	11	8	1	4
pfam05433	Glycine zipper 2TM domain	1	0	15	1	5	4	5	2	10	5	8	1	1	1	9	9	2	6
pfam05437	Branched-chain amino acid transport protein (AzlD)	10	13	54	34	33	27	24	42	39	22	62	33	29	37	89	79	27	89
pfam05443	ROS/MUCR transcriptional regulator protein	34	13	121	55	44	28	27	57	49	16	88	44	35	26	35	53	60	50
pfam05448	Acetyl xylan esterase (AXE1)	15	9	98	45	35	59	42	45	82	58	87	33	41	48	117	153	37	149
pfam05450	Nicastrin	3	4	4	8	7	6	8	1	9	5	6	3	2	2	2	7	8	5
pfam05460	Origin recognition complex subunit 6 (ORC6)	1	2	3	4	7	7	7	1	5	6	5	1	1	1	1	1	3	4
pfam05462	Slime mold cyclic AMP receptor	0	0	1	1	1	3	0	1	1	4	1	1	0	0	0	0	0	0
pfam05470	Eukaryotic translation initiation factor 3 subunit 8 N-terminus	35	24	37	44	56	56	55	21	51	54	52	28	17	36	6	34	53	39
pfam05477	Surfeit locus protein 2 (SURF2)	1	0	2	0	0	0	0	0	0	0	1	0	0	0	0	0	0	0
pfam05479	Photosystem I reaction centre subunit N (PSAN or PSI-N)	0	1	1	0	0	0	0	0	2	0	0	0	0	0	0	0	0	0
pfam05483	Synaptonemal complex protein 1 (SCP-1)	0	0	0	0	0	0	0	0	0	0	0	0	0	0	0	0	1	0
pfam05486	Signal recognition particle 9 kDa protein (SRP9)	1	1	3	6	5	3	5	1	5	4	5	2	0	4	0	3	3	1
pfam05488	PAAR motif	2	1	25	8	8	9	1	11	8	6	22	10	4	5	5	18	4	20
pfam05489	Phage Tail Protein X	0	0	1	1	0	1	0	1	2	1	0	0	0	1	1	0	0	1
pfam05491	Holliday junction DNA helicase ruvB C-terminus	18	10	143	68	44	58	30	73	91	44	120	67	45	50	144	162	38	169
pfam05493	ATP synthase subunit H	1	1	0	1	2	1	0	0	0	1	0	1	1	1	0	0	2	1
pfam05494	MlaC protein	5	2	77	27	18	19	7	24	24	12	53	17	12	12	13	24	21	19
pfam05495	CHY zinc finger	8	6	10	12	14	17	16	7	14	14	9	9	3	6	7	10	10	16
pfam05496	Holliday junction DNA helicase ruvB N-terminus	34	16	269	117	77	115	47	124	153	90	240	113	66	77	228	275	65	294
pfam05499	DNA methyltransferase 1-associated protein 1 (DMAP1)	0	0	0	1	0	1	0	0	2	1	0	0	0	0	0	0	0	0
pfam05502	Dynactin p62 family	4	5	4	9	18	14	14	7	8	16	7	4	3	3	1	5	10	5
pfam05506	Domain of unknown function (DUF756)	2	5	0	7	4	4	5	4	5	4	2	4	3	5	4	2	7	6
pfam05508	RanGTP-binding protein	3	3	2	5	12	10	12	3	9	12	9	3	1	3	1	2	7	2
pfam05509	TraY domain	3	0	6	3	3	2	3	5	2	2	3	3	1	2	5	2	3	2
pfam05514	HR-like lesion-inducing	1	3	0	2	2	2	2	0	2	2	0	1	1	2	0	2	3	1
pfam05517	p25-alpha	8	5	8	10	6	13	15	2	12	13	11	5	3	13	2	13	15	14
pfam05521	Phage head-tail joining protein	1	1	3	1	2	2	1	1	2	1	3	1	1	3	4	3	1	4
pfam05523	WxcM-like, C-terminal	1	0	6	3	0	4	1	1	7	6	4	1	3	3	9	14	1	8
pfam05524	PEP-utilising enzyme, N-terminal	8	3	110	36	23	32	12	36	51	22	79	26	17	19	50	64	27	60
pfam05529	B-cell receptor-associated protein 31-like	4	3	2	6	6	8	6	3	6	10	3	4	1	2	1	3	3	4
pfam05532	CsbD-like	55	46	245	172	144	114	91	213	150	104	264	172	110	170	172	205	154	273
pfam05534	HicB family	35	6	155	82	49	56	28	76	69	37	129	64	35	40	88	79	46	105
pfam05536	Neurochondrin	6	6	6	14	14	14	12	8	11	15	9	11	7	6	2	10	11	12
pfam05542	Protein of unknown function (DUF760)	6	7	22	12	5	14	10	3	12	16	23	7	5	12	5	13	11	10
pfam05544	Proline racemase	3	2	51	42	21	45	19	43	59	30	59	30	19	32	54	56	32	65
pfam05545	Cbb3-type cytochrome oxidase component FixQ	0	0	0	1	0	1	0	0	1	1	0	0	0	1	2	1	0	1
pfam05546	She9 / Mdm33 family	7	7	4	10	18	11	15	4	10	12	6	3	4	4	2	6	8	6
pfam05547	Immune inhibitor A peptidase M6	8	0	12	19	15	8	6	21	8	12	24	21	14	13	20	23	10	34
pfam05548	Gametolysin peptidase M11	2	3	1	2	2	1	2	1	1	0	4	0	0	3	3	10	1	7
pfam05551	Zinc-binding loop region of homing endonuclease	2	5	1	3	4	6	6	3	4	10	3	4	1	0	0	2	1	1
pfam05552	Conserved TM helix	24	27	169	91	92	73	53	126	94	57	172	98	69	88	144	173	90	207
pfam05557	Mitotic checkpoint protein	9	5	3	10	18	20	13	4	12	18	13	6	5	9	1	7	10	8
pfam05559	Protein of unknown function (DUF763)	0	0	6	0	0	1	0	2	2	0	2	1	0	0	1	0	0	0
pfam05565	Siphovirus Gp157	0	0	31	4	3	6	3	4	8	5	28	2	0	2	1	1	9	1
pfam05567	Neisseria PilC beta-propeller domain	0	0	0	0	0	1	0	0	0	0	0	0	0	0	1	0	0	0
pfam05568	African swine fever virus J13L protein	0	0	0	0	1	0	0	0	0	0	1	0	0	1	0	1	0	0
pfam05569	BlaR1 peptidase M56	29	9	203	68	67	66	23	79	84	50	173	68	28	28	84	153	44	151
pfam05572	Pregnancy-associated plasma protein-A	3	4	5	10	7	16	8	7	12	13	9	5	2	3	22	42	4	32
pfam05573	NosL	0	0	1	1	0	0	0	1	0	1	0	0	0	0	1	0	0	1
pfam05575	Vibrio cholerae RfbT protein	0	0	0	0	0	0	0	0	0	0	1	0	1	1	0	1	0	0
pfam05577	Serine carboxypeptidase S28	19	14	15	24	25	40	34	8	37	32	26	14	10	15	2	23	29	19
pfam05580	SpoIVB peptidase S55	2	0	27	10	7	10	3	7	19	4	15	7	4	6	21	9	4	16
pfam05591	Type VI secretion system, VipA, VC_A0107 or Hcp2	2	2	27	4	2	6	2	7	12	3	11	4	6	3	5	8	2	8
pfam05592	Bacterial alpha-L-rhamnosidase	33	13	163	121	63	103	30	86	96	85	196	86	55	64	101	128	49	171
pfam05593	RHS Repeat	116	26	797	364	192	157	54	334	139	118	741	315	84	168	143	209	105	484
pfam05594	Haemagluttinin repeat	0	0	0	0	0	0	0	0	0	0	0	0	0	0	2	0	0	0
pfam05597	Poly(hydroxyalcanoate) granule associated protein (phasin)	1	0	13	2	0	0	0	1	0	2	10	1	0	0	9	2	0	4
pfam05598	Transposase domain (DUF772)	196	99	1071	674	467	456	251	706	560	337	1178	602	287	371	453	609	508	906
pfam05600	Protein of unknown function (DUF773)	9	5	8	12	12	11	14	5	8	11	14	7	5	10	3	10	22	13
pfam05602	Cleft lip and palate transmembrane protein 1 (CLPTM1)	31	22	20	36	40	41	41	12	26	37	41	15	10	23	3	19	35	20
pfam05603	Protein of unknown function (DUF775)	3	6	4	8	11	11	12	2	5	11	9	4	1	2	1	5	7	3
pfam05605	Drought induced 19 protein (Di19), zinc-binding	0	0	0	0	0	0	0	0	1	0	0	0	0	0	0	0	0	0
pfam05608	Protein of unknown function (DUF778)	4	2	1	3	4	5	4	2	4	3	3	3	3	3	0	3	7	2
pfam05610	Protein of unknown function (DUF779)	2	2	26	14	9	14	4	13	18	9	32	10	3	6	20	11	8	10
pfam05615	Tho complex subunit 7	3	2	3	5	10	6	9	4	6	6	1	4	1	1	1	4	6	2
pfam05616	Neisseria meningitidis TspB protein	0	0	0	0	0	0	0	0	0	1	0	1	0	0	0	0	1	0
pfam05618	Putative ATP-dependant zinc protease	0	0	0	0	0	2	0	0	1	3	0	1	0	2	2	2	0	1
pfam05620	Protein of unknown function (DUF788)	7	5	7	7	10	10	12	4	8	8	10	4	2	9	2	4	14	8
pfam05621	Bacterial TniB protein	32	11	205	122	70	61	35	96	54	49	244	77	30	48	32	35	66	95
pfam05622	HOOK protein	0	0	0	1	2	1	2	0	1	1	0	0	0	0	0	0	2	0
pfam05623	Protein of unknown function (DUF789)	10	5	13	12	9	11	12	5	13	5	10	5	3	11	2	7	10	13
pfam05625	PAXNEB protein	9	9	8	12	24	19	21	4	15	17	6	9	7	8	3	9	13	9
pfam05626	Protein of unknown function (DUF790)	9	0	54	23	12	17	8	34	16	11	49	27	1	8	65	25	6	45
pfam05630	Necrosis inducing protein (NPP1)	1	1	0	1	1	1	1	0	0	0	0	1	0	0	0	2	1	1
pfam05631	Sugar-tranasporters, 12 TM	13	7	17	17	14	15	17	5	12	11	25	6	3	13	5	8	19	15
pfam05635	23S rRNA-intervening sequence protein	12	6	71	17	24	39	6	20	63	26	55	27	26	23	104	141	13	98
pfam05637	galactosyl transferase GMA12/MNN10 family	17	14	23	31	44	36	45	22	32	41	34	23	10	16	6	20	26	23
pfam05638	Type VI secretion system effector, Hcp	5	2	36	7	7	7	2	17	16	4	25	9	9	5	6	12	6	17
pfam05639	Pup-like protein	6	9	12	12	14	20	17	20	29	16	16	14	25	25	49	48	14	46
pfam05641	Agenet domain	4	2	3	6	4	4	5	1	2	1	2	2	1	2	1	3	5	2
pfam05643	Putative bacterial lipoprotein (DUF799)	0	0	1	0	0	0	0	0	0	0	0	0	0	0	0	0	0	0
pfam05645	RNA polymerase III subunit RPC82	3	3	1	6	12	7	9	1	7	7	3	2	1	1	1	4	6	4
pfam05648	Peroxisomal biogenesis factor 11 (PEX11)	6	3	9	8	19	19	18	8	14	19	11	5	0	5	4	5	9	7
pfam05649	Peptidase family M13	27	10	121	79	60	80	18	43	89	68	100	52	27	29	84	137	48	93
pfam05651	Putative sugar diacid recognition	0	0	0	0	2	0	0	0	0	0	0	0	0	0	2	2	0	2
pfam05652	Scavenger mRNA decapping enzyme (DcpS) N-terminal	1	2	1	3	9	7	7	3	7	4	2	1	1	1	2	2	2	2
pfam05653	Magnesium transporter NIPA	29	20	27	45	54	62	67	20	45	61	42	20	9	27	21	32	44	28
pfam05655	Pseudomonas avirulence D protein (AvrD)	2	1	0	3	2	2	2	3	1	2	1	2	1	2	0	0	1	1
pfam05656	Protein of unknown function (DUF805)	1	1	13	10	4	5	5	10	11	7	14	10	5	7	16	11	7	14
pfam05658	Head domain of trimeric autotransporter adhesin	0	0	0	1	1	0	1	3	1	0	3	2	0	2	3	3	0	4
pfam05661	Protein of unknown function (DUF808)	0	0	8	2	1	7	2	0	9	4	0	1	3	3	41	11	2	5
pfam05662	Coiled stalk of trimeric autotransporter adhesin	0	0	0	0	0	0	0	0	0	0	1	0	0	0	0	0	0	1
pfam05664	Plant family of unknown function (DUF810)	8	9	8	11	10	17	10	3	12	15	11	6	8	10	3	9	15	11
pfam05669	SOH1	1	0	3	0	3	7	5	0	6	4	4	0	1	4	1	1	3	4
pfam05670	Domain of unknown function (DUF814)	17	9	64	37	22	35	20	28	40	31	56	30	9	21	43	38	23	49
pfam05671	GETHR pentapeptide repeat (5 copies)	1	1	0	1	0	0	1	2	0	1	1	1	2	0	1	4	0	2
pfam05673	Protein of unknown function (DUF815)	5	3	74	31	17	13	8	26	25	9	58	20	9	11	31	20	21	30
pfam05675	Protein of unknown function (DUF817)	1	0	4	0	0	2	1	0	0	1	5	0	4	4	7	5	1	6
pfam05676	NADH-ubiquinone oxidoreductase B18 subunit (NDUFB7)	2	1	5	6	6	5	3	1	5	4	4	1	0	5	1	1	2	1
pfam05677	Chlamydia CHLPS protein (DUF818)	0	0	3	2	1	1	0	1	0	0	2	2	0	0	0	0	0	0
pfam05680	ATP synthase E chain	1	1	3	2	1	3	2	1	3	2	1	2	1	0	0	1	0	0
pfam05681	Fumarate hydratase (Fumerase)	8	3	66	34	18	25	12	27	37	23	44	21	12	10	40	29	23	43
pfam05683	Fumarase C-terminus	7	3	49	30	16	21	10	24	32	18	44	22	14	11	36	28	22	32
pfam05684	Protein of unknown function (DUF819)	16	7	19	18	15	23	19	6	25	18	21	7	5	18	3	19	22	22
pfam05685	Putative restriction endonuclease	360	59	3881	1292	781	898	354	1619	1063	735	3323	1398	310	648	1313	1268	538	2019
pfam05686	Glycosyl transferase family 90	40	42	29	69	75	83	79	19	71	75	47	35	34	43	13	62	76	41
pfam05690	Thiazole biosynthesis protein ThiG	39	36	239	132	102	137	74	144	141	99	229	128	88	127	209	256	108	306
pfam05691	Raffinose synthase or seed imbibition protein Sip1	35	22	48	45	45	52	48	15	48	51	44	22	15	41	8	37	58	43
pfam05693	Glycogen synthase	13	10	7	19	32	33	28	11	18	36	21	10	10	11	5	21	14	15
pfam05694	56kDa selenium binding protein (SBP56)	39	13	115	59	41	61	29	48	69	40	129	50	16	50	43	113	61	125
pfam05697	Bacterial trigger factor protein (TF)	24	12	150	71	46	82	36	77	82	49	129	64	43	51	140	170	47	166
pfam05698	Bacterial trigger factor protein (TF) C-terminus	21	12	148	75	49	69	33	78	85	52	127	64	50	53	127	167	49	165
pfam05699	hAT family C-terminal dimerisation region	32	33	11	45	41	66	32	16	40	70	16	19	17	19	8	25	34	32
pfam05700	Breast carcinoma amplified sequence 2 (BCAS2)	11	8	8	11	12	19	16	7	12	15	15	9	4	11	6	10	18	14
pfam05704	Capsular polysaccharide synthesis protein	2	4	0	4	7	4	3	1	4	3	1	2	2	3	14	8	7	4
pfam05705	Eukaryotic protein of unknown function (DUF829)	12	13	12	22	22	30	30	6	20	20	14	8	4	12	2	11	18	13
pfam05706	Cyclin-dependent kinase inhibitor 3 (CDKN3)	0	1	6	5	1	2	0	3	1	1	6	1	1	1	4	4	2	4
pfam05707	Zonular occludens toxin (Zot)	0	0	9	2	0	0	0	0	1	0	3	0	0	0	1	2	0	2
pfam05708	Permuted papain-like amidase enzyme, YaeF/YiiX, C92 family	0	0	13	3	2	5	1	5	7	3	6	4	0	1	4	7	0	4
pfam05709	Phage tail protein	6	5	7	4	4	3	2	4	7	3	2	4	3	7	13	6	2	9
pfam05711	Macrocin-O-methyltransferase (TylF)	6	2	66	21	16	20	11	29	35	20	43	22	19	23	34	89	14	78
pfam05712	MRG	9	7	9	14	16	21	15	5	19	21	17	5	4	12	4	8	13	11
pfam05713	Bacterial mobilisation protein (MobC)	47	38	91	112	87	48	64	108	33	60	110	92	53	104	31	41	104	135
pfam05717	IS66 Orf2 like protein	28	10	354	107	103	128	50	101	181	66	286	81	58	55	85	87	119	131
pfam05719	Golgi phosphoprotein 3 (GPP34)	11	7	10	17	23	20	26	15	18	20	19	15	14	11	17	31	13	29
pfam05721	Phytanoyl-CoA dioxygenase (PhyH)	95	26	575	300	221	257	128	280	326	198	477	222	140	213	406	531	170	541
pfam05724	Thiopurine S-methyltransferase (TPMT)	9	9	27	18	13	17	19	13	13	20	30	7	5	10	18	20	16	25
pfam05725	FNIP Repeat	0	0	0	1	0	0	0	0	0	0	0	0	0	0	0	0	0	0
pfam05726	Pirin C-terminal cupin domain	17	13	64	45	36	50	27	31	54	33	51	32	31	34	43	69	40	60
pfam05728	Uncharacterised protein family (UPF0227)	0	0	9	0	1	1	0	0	4	2	4	0	1	1	7	2	0	3
pfam05729	NACHT domain	50	55	120	93	105	125	110	68	93	136	99	61	34	33	37	75	84	95
pfam05730	CFEM domain	1	1	4	7	10	12	6	3	9	16	5	3	0	2	1	1	2	1
pfam05731	TROVE domain	2	0	32	5	7	15	3	4	20	12	34	6	5	8	17	20	4	20
pfam05732	Firmicute plasmid replication protein (RepL)	0	0	0	0	0	0	0	1	0	3	0	0	0	0	1	4	0	2
pfam05737	Collagen binding domain	0	0	1	0	0	0	0	0	0	0	1	0	0	0	0	0	0	0
pfam05739	SNARE domain	26	22	21	42	52	47	52	19	36	40	38	24	18	21	5	21	37	27
pfam05741	Nanos RNA binding domain	1	0	0	0	0	1	0	0	0	0	0	0	0	0	0	0	1	0
pfam05742	Transport and Golgi organisation 2	11	10	29	21	21	28	18	11	28	28	28	12	11	19	10	15	23	20
pfam05743	UEV domain	4	1	6	6	6	2	7	1	2	3	3	1	3	2	0	2	6	3
pfam05746	DALR anticodon binding domain	33	18	199	107	75	96	56	96	114	69	193	88	68	84	169	189	66	206
pfam05751	FixH	0	0	2	1	1	3	1	0	6	1	1	1	1	1	3	4	1	2
pfam05753	Translocon-associated protein beta (TRAPB)	0	0	0	0	1	3	0	0	2	2	0	0	1	2	1	1	0	1
pfam05755	Rubber elongation factor protein (REF)	0	0	0	0	0	0	0	0	0	0	1	0	0	0	0	0	0	0
pfam05757	Oxygen evolving enhancer protein 3 (PsbQ)	6	1	7	6	5	6	5	1	5	5	6	2	1	4	0	3	7	5
pfam05761	5' nucleotidase family	24	21	23	31	24	31	28	11	30	24	30	18	11	23	4	30	38	30
pfam05762	VWA domain containing CoxE-like protein	23	14	184	79	62	87	49	104	103	64	186	95	62	79	168	246	72	270
pfam05764	YL1 nuclear protein	10	8	7	15	18	17	16	5	17	19	12	7	4	9	3	10	13	10
pfam05768	Glutaredoxin-like domain (DUF836)	13	9	68	46	48	48	34	48	69	43	74	40	45	57	85	97	40	113
pfam05769	Protein of unknown function (DUF837)	1	1	0	2	1	1	1	0	1	2	0	0	1	0	0	0	1	0
pfam05770	Inositol 1, 3, 4-trisphosphate 5/6-kinase	10	12	10	21	14	22	16	5	14	18	17	13	9	14	1	17	22	8
pfam05773	RWD domain	18	12	17	34	46	40	46	17	30	42	16	19	9	13	5	21	34	18
pfam05783	Dynein light intermediate chain (DLIC)	3	4	1	6	7	5	10	1	6	7	4	1	1	1	1	3	3	1
pfam05786	Condensin complex subunit 2	20	18	17	36	39	46	39	14	27	50	36	13	8	19	4	13	28	22
pfam05787	Bacterial protein of unknown function (DUF839)	2	4	5	6	11	9	7	2	16	9	5	2	22	21	219	223	6	187
pfam05793	Transcription initiation factor IIF, alpha subunit (TFIIF-alpha)	4	4	3	5	5	7	7	3	5	5	5	5	4	0	0	6	4	4
pfam05794	T-complex protein 11	15	13	12	23	42	37	37	12	26	43	17	14	7	17	3	19	27	23
pfam05800	Gas vesicle synthesis protein GvpO	0	0	2	1	0	0	1	1	1	0	1	0	0	0	0	2	0	2
pfam05802	Enterobacterial EspB protein	0	0	0	0	1	0	0	0	0	0	0	0	0	0	0	0	1	0
pfam05804	Kinesin-associated protein (KAP)	8	17	4	14	9	18	13	3	13	16	1	8	10	9	0	18	18	10
pfam05810	NinF protein	0	0	0	0	0	0	0	0	0	0	0	0	0	0	1	0	0	0
pfam05811	Eukaryotic protein of unknown function (DUF842)	1	2	0	2	1	3	2	0	3	3	1	2	2	2	1	4	2	1
pfam05816	Toxic anion resistance protein (TelA)	9	9	46	15	18	21	12	20	21	14	36	18	21	17	28	31	15	33
pfam05817	Oligosaccharyltransferase subunit Ribophorin II	6	3	8	9	11	13	12	1	7	9	11	4	5	7	1	7	10	9
pfam05821	NADH-ubiquinone oxidoreductase ASHI subunit (CI-ASHI or NDUFB8)	0	0	2	0	2	2	2	0	1	2	0	0	0	0	0	1	0	0
pfam05830	Nodulation protein Z (NodZ)	0	0	1	0	0	0	0	0	0	0	1	0	0	0	0	0	0	0
pfam05832	Eukaryotic protein of unknown function (DUF846)	4	5	7	8	10	8	11	4	9	10	9	4	1	3	1	3	8	6
pfam05833	Fibronectin-binding protein A N-terminus (FbpA)	8	4	83	38	22	37	11	28	37	28	81	32	12	14	50	52	14	63
pfam05834	Lycopene cyclase protein	31	21	123	63	57	83	56	41	71	62	115	41	30	56	78	76	70	77
pfam05835	Synaphin protein	0	0	0	0	0	0	0	0	0	0	0	0	0	0	0	1	0	0
pfam05837	Centromere protein H (CENP-H)	2	2	1	5	5	3	5	2	4	4	5	2	1	2	1	3	4	5
pfam05838	Glycosyl hydrolase 108	3	1	28	9	6	7	2	8	12	6	19	5	6	6	16	11	7	7
pfam05839	Apc13p protein	1	0	1	2	2	4	3	1	3	3	2	0	0	0	0	1	2	2
pfam05840	Bacteriophage replication gene A protein (GPA)	0	0	4	0	0	1	1	0	1	0	0	0	0	0	0	0	1	0
pfam05841	Apc15p protein	0	1	0	1	2	1	5	0	0	1	2	1	0	0	0	1	1	0
pfam05843	Suppressor of forked protein (Suf)	10	9	17	21	27	22	29	8	22	23	21	10	7	12	2	11	21	17
pfam05845	Bacterial phosphonate metabolism protein (PhnH)	2	1	47	19	10	17	5	12	23	15	27	8	9	6	18	17	9	13
pfam05853	beta-keto acid cleavage enzyme	31	13	286	110	90	84	49	120	129	66	207	103	75	96	178	248	122	233
pfam05856	ARP2/3 complex 20 kDa subunit (ARPC4)	11	8	7	14	16	7	15	4	12	12	9	5	8	4	2	7	9	9
pfam05857	TraX protein	0	0	1	0	0	0	0	0	0	0	0	0	0	0	7	0	0	0
pfam05859	Mis12 protein	2	2	1	3	5	7	4	1	6	8	2	2	0	1	0	5	1	1
pfam05860	haemagglutination activity domain	0	0	52	2	3	3	1	3	4	2	47	1	2	2	12	6	8	2
pfam05861	Bacterial phosphonate metabolism protein (PhnI)	3	1	54	21	11	21	5	17	22	13	32	11	13	7	25	25	11	22
pfam05866	Endodeoxyribonuclease RusA	4	2	62	22	16	14	7	27	28	14	40	22	13	15	43	30	16	37
pfam05869	DNA N-6-adenine-methyltransferase (Dam)	3	3	21	6	4	4	1	6	8	5	15	4	2	1	15	9	8	8
pfam05870	Phenolic acid decarboxylase (PAD)	0	0	0	1	0	1	0	1	0	2	1	1	0	0	0	1	0	0
pfam05871	ESCRT-II complex subunit	3	6	2	9	7	11	8	4	8	10	5	6	2	4	1	5	6	9
pfam05872	Bacterial protein of unknown function (DUF853)	9	3	58	34	25	33	11	23	56	29	46	18	38	35	98	114	29	92
pfam05873	ATP synthase D chain, mitochondrial (ATP5H)	2	2	1	3	3	5	4	3	5	7	1	4	2	0	0	1	2	1
pfam05875	Ceramidase	5	5	5	8	14	12	14	3	16	16	9	4	2	3	4	7	8	11
pfam05876	Phage terminase large subunit (GpA)	7	5	8	6	6	13	2	3	15	4	5	3	1	5	10	7	8	14
pfam05879	Root hair defective 3 GTP-binding protein (RHD3)	25	16	25	33	43	49	36	14	27	49	38	18	13	23	4	21	38	29
pfam05887	Procyclic acidic repetitive protein (PARP)	0	0	0	0	0	0	0	0	0	0	0	1	0	0	0	2	0	0
pfam05889	O-phosphoseryl-tRNA(Sec) selenium transferase, SepSecS	11	4	14	7	8	12	11	4	9	15	14	6	3	14	4	13	13	12
pfam05890	Eukaryotic rRNA processing protein EBP2	14	8	13	19	26	25	30	9	20	18	22	10	4	19	3	11	22	16
pfam05891	AdoMet dependent proline di-methyltransferase	13	12	8	17	21	18	23	7	21	18	17	10	7	14	4	10	25	17
pfam05893	Acyl-CoA reductase (LuxC)	5	5	55	26	15	24	15	17	25	26	49	23	13	16	13	17	21	25
pfam05896	Na(+)-translocating NADH-quinone reductase subunit A (NQRA)	0	0	1	1	1	0	1	1	0	0	0	1	0	0	1	0	1	0
pfam05899	Protein of unknown function (DUF861)	6	1	15	8	8	13	6	15	16	7	15	9	12	11	8	14	13	16
pfam05901	Excalibur calcium-binding domain	5	6	4	22	26	32	19	19	39	29	12	15	30	39	150	80	17	71
pfam05903	PPPDE putative peptidase domain	9	8	6	17	20	16	16	6	12	15	8	11	5	8	3	8	12	5
pfam05907	Eukaryotic protein of unknown function (DUF866)	6	2	5	10	10	10	7	8	14	11	10	6	3	6	1	6	8	6
pfam05908	Poly-gamma-glutamate hydrolase	0	0	2	1	1	0	0	3	1	0	3	3	0	1	5	9	0	8
pfam05914	RIB43A	5	4	4	5	6	5	7	2	5	5	5	4	2	5	2	6	10	7
pfam05915	Eukaryotic protein of unknown function (DUF872)	0	0	0	0	0	1	0	0	0	1	0	0	1	0	0	1	2	0
pfam05916	GINS complex protein	11	13	9	18	27	25	30	8	14	25	13	9	10	7	2	13	13	16
pfam05918	Apoptosis inhibitory protein 5 (API5)	1	0	0	1	0	0	0	0	0	0	0	0	0	0	0	0	0	0
pfam05919	Mitovirus RNA-dependent RNA polymerase	0	0	0	0	2	0	0	1	0	0	0	1	0	0	0	0	1	0
pfam05920	Homeobox KN domain	6	5	3	10	8	8	10	5	10	10	4	6	2	1	0	4	6	5
pfam05922	Peptidase inhibitor I9	3	3	11	19	16	14	13	13	21	11	22	10	4	13	86	59	7	49
pfam05930	Prophage CP4-57 regulatory protein (AlpA)	3	3	29	8	6	13	8	5	26	7	7	3	4	7	15	7	6	9
pfam05932	Tir chaperone protein (CesT) family	0	0	1	0	0	0	0	0	0	0	1	0	0	0	0	1	0	0
pfam05933	Fungal ATP synthase protein 8 (A6L)	2	1	4	8	6	2	4	1	1	4	4	1	3	2	0	1	1	4
pfam05935	Arylsulfotransferase (ASST)	1	0	15	8	7	3	1	11	10	6	15	12	3	4	13	36	3	38
pfam05936	Bacterial Type VI secretion, VC_A0110, EvfL, ImpJ, VasE	2	2	37	9	5	11	4	12	18	3	17	10	4	3	7	16	6	13
pfam05939	Phage minor tail protein	0	0	0	0	0	0	0	0	1	0	0	0	0	0	0	0	0	0
pfam05940	NnrS protein	0	0	2	2	0	1	0	2	5	1	6	1	3	0	2	3	0	3
pfam05943	Type VI secretion protein, EvpB/VC_A0108, tail sheath	4	3	69	13	7	17	5	17	25	6	26	13	10	7	13	19	11	13
pfam05947	Type VI secretion system, TssF	5	2	43	13	4	13	4	9	23	2	13	6	8	2	8	20	7	13
pfam05949	Bacterial protein of unknown function (DUF881)	9	12	29	33	35	48	33	29	67	40	42	24	56	62	126	120	36	131
pfam05951	Bacterial protein of unknown function (DUF882)	4	1	7	10	9	6	3	7	12	4	14	7	2	2	7	5	6	9
pfam05954	Phage late control gene D protein (GPD)	8	3	50	22	11	16	12	14	27	10	29	10	9	9	13	24	11	25
pfam05957	Bacterial protein of unknown function (DUF883)	0	0	10	1	4	4	2	4	7	2	6	2	0	1	3	6	1	7
pfam05958	tRNA (Uracil-5-)-methyltransferase	41	26	144	88	73	82	60	74	81	67	150	73	57	73	113	135	63	157
pfam05960	Bacterial protein of unknown function (DUF885)	21	13	205	114	79	147	49	80	189	119	173	80	71	74	196	257	63	237
pfam05962	HutD	3	1	15	15	8	13	5	13	11	8	16	10	17	13	12	11	7	18
pfam05964	F/Y-rich N-terminus	0	0	2	3	2	2	2	1	1	0	7	1	0	2	1	2	3	2
pfam05965	F/Y rich C-terminus	3	2	5	5	6	2	6	2	3	1	12	3	2	4	0	2	4	5
pfam05969	Photosystem II complex subunit Ycf12	3	3	7	2	3	4	3	2	4	5	7	2	2	3	3	3	3	2
pfam05970	PIF1-like helicase	31	22	28	61	58	51	50	12	42	45	55	16	15	23	49	44	34	42
pfam05971	Protein of unknown function (DUF890)	17	9	12	19	22	21	25	6	15	22	17	11	8	14	5	15	23	8
pfam05973	Phage derived protein Gp49-like (DUF891)	83	33	362	208	145	115	76	199	133	104	323	176	72	113	151	153	155	246
pfam05974	Domain of unknown function (DUF892)	56	11	391	182	150	155	68	194	201	87	334	160	68	81	184	238	150	270
pfam05977	Transmembrane secretion effector	261	154	1060	749	487	543	351	819	652	494	1299	716	481	583	979	1144	465	1489
pfam05978	Ion channel regulatory protein UNC-93	2	2	3	7	8	7	7	4	4	8	4	3	1	2	1	2	3	2
pfam05981	CreA protein	1	0	24	11	6	7	3	9	12	5	17	6	4	3	7	7	9	5
pfam05982	Na+-dependent bicarbonate transporter superfamily	0	0	19	1	2	8	1	5	15	4	10	1	2	1	5	3	0	3
pfam05983	MED7 protein	6	6	3	6	15	14	10	4	8	13	5	1	2	2	1	5	7	5
pfam05985	Ethanolamine ammonia-lyase light chain (EutC)	11	6	38	26	18	22	14	22	22	16	31	19	19	22	17	22	23	26
pfam05987	Bacterial protein of unknown function (DUF898)	0	2	3	2	3	4	3	4	5	3	1	3	2	3	2	4	2	4
pfam05988	Bacterial protein of unknown function (DUF899)	16	1	116	52	21	32	16	40	55	34	86	36	37	24	79	154	20	131
pfam05990	Alpha/beta hydrolase of unknown function (DUF900)	7	6	28	14	3	14	4	13	10	7	25	16	6	4	2	8	8	10
pfam05991	YacP-like NYN domain	8	7	46	19	13	25	15	20	33	19	43	19	19	18	38	75	12	73
pfam05992	SbmA/BacA-like family	0	0	7	0	2	3	0	0	6	2	5	2	1	0	0	3	1	1
pfam05994	Cytoplasmic Fragile-X interacting family	6	10	2	6	6	5	7	0	4	9	0	5	7	5	0	8	14	5
pfam05995	Cysteine dioxygenase type I	6	10	23	20	29	21	23	20	30	26	29	18	14	25	28	38	21	49
pfam05996	Ferredoxin-dependent bilin reductase	3	1	11	1	1	5	4	1	6	6	10	1	1	4	3	3	4	4
pfam05997	Nucleolar protein,Nop52	10	8	10	11	16	18	19	4	17	13	9	7	3	12	2	11	15	8
pfam06003	Survival motor neuron protein (SMN)	2	2	3	2	5	2	2	1	2	1	4	1	1	1	0	0	5	2
pfam06005	Cell division protein ZapB	0	0	4	0	0	2	0	2	3	0	1	0	1	0	1	1	0	0
pfam06007	Phosphonate metabolism protein PhnJ	4	1	50	15	11	15	6	11	20	13	30	7	11	7	20	22	13	17
pfam06011	Transient receptor potential (TRP) ion channel	16	18	17	39	61	51	56	22	37	65	41	21	10	14	6	14	39	27
pfam06012	Domain of Unknown Function (DUF908)	6	6	4	14	16	15	11	5	11	18	14	4	5	7	1	4	13	7
pfam06013	Proteins of 100 residues with WXG	14	17	36	30	42	34	41	43	52	36	42	35	61	68	46	89	29	101
pfam06017	Unconventional myosin tail, actin- and lipid-binding	5	4	3	8	11	12	12	4	9	11	8	5	2	2	2	3	10	5
pfam06023	Archaeal protein of unknown function (DUF911)	0	0	1	0	0	0	0	0	0	0	1	0	0	0	2	1	0	2
pfam06024	Nucleopolyhedrovirus protein of unknown function (DUF912)	1	0	0	1	0	0	1	0	0	0	0	0	0	0	0	0	0	0
pfam06025	Domain of Unknown Function (DUF913)	12	8	13	18	26	27	22	7	15	22	27	10	8	11	2	12	25	19
pfam06026	Ribose 5-phosphate isomerase A (phosphoriboisomerase A)	16	7	155	57	49	51	27	52	55	43	127	42	21	27	61	85	34	88
pfam06027	Solute carrier family 35	5	4	5	10	13	16	16	8	12	11	11	6	3	3	1	8	6	8
pfam06028	Alpha/beta hydrolase of unknown function (DUF915)	0	0	1	0	1	0	1	0	1	1	0	0	1	1	0	0	0	0
pfam06029	AlkA N-terminal domain	9	5	57	24	23	24	15	30	32	23	45	22	27	33	71	65	27	71
pfam06030	Bacterial protein of unknown function (DUF916)	7	3	9	10	10	4	2	7	5	6	9	8	3	8	7	7	6	14
pfam06032	Protein of unknown function (DUF917)	12	13	48	44	24	31	30	24	33	34	63	26	34	35	49	74	23	85
pfam06035	Bacterial transglutaminase-like cysteine proteinase BTLCP	2	2	5	3	2	6	4	2	8	2	1	3	3	3	7	1	2	5
pfam06037	Bacterial protein of unknown function (DUF922)	0	0	2	0	1	4	0	0	4	3	1	0	0	0	8	8	0	3
pfam06039	Malate:quinone oxidoreductase (Mqo)	7	7	25	25	21	29	14	17	17	31	27	23	15	28	26	33	15	36
pfam06040	Adenovirus E3 protein	0	0	0	0	0	0	0	0	0	0	0	0	1	0	0	0	0	0
pfam06041	Bacterial protein of unknown function (DUF924)	10	8	12	10	19	12	14	2	12	9	18	5	6	6	11	20	10	16
pfam06042	Nucleotidyltransferase	3	2	27	15	15	13	9	17	7	10	27	18	12	12	7	11	14	15
pfam06044	Dam-replacing family	1	0	16	4	4	2	0	1	2	2	13	1	1	2	3	1	1	4
pfam06045	Rhamnogalacturonate lyase family	0	0	0	0	0	2	0	2	2	2	2	1	0	1	0	0	1	3
pfam06046	Exocyst complex component Sec6	10	7	12	20	22	22	23	8	14	21	30	10	5	10	1	6	11	7
pfam06047	Ras-induced vulval development antagonist	5	6	2	6	5	6	4	4	5	6	6	4	3	4	0	6	8	5
pfam06048	Domain of unknown function (DUF927)	8	4	18	14	17	17	9	16	34	8	11	14	3	16	43	27	17	31
pfam06051	Domain of Unknown Function (DUF928)	0	0	28	0	3	3	1	0	6	2	32	0	1	2	9	2	4	2
pfam06052	3-hydroxyanthranilic acid dioxygenase	5	3	5	11	10	14	9	5	9	11	9	5	3	5	10	9	5	10
pfam06053	Domain of unknown function (DUF929)	2	3	17	9	2	3	6	8	3	4	13	9	5	7	1	2	3	11
pfam06054	Competence protein CoiA-like family	7	2	28	18	8	5	5	21	2	6	32	16	1	9	4	3	5	18
pfam06055	Exopolysaccharide synthesis, ExoD	1	1	5	5	3	2	2	6	3	2	5	5	2	3	8	8	2	8
pfam06056	Putative ATPase subunit of terminase (gpP-like)	0	1	13	7	8	8	3	8	8	10	12	6	10	4	9	5	15	10
pfam06057	Bacterial virulence protein (VirJ)	0	0	1	0	0	1	0	0	4	0	0	0	1	0	3	3	2	1
pfam06058	Dcp1-like decapping family	3	2	1	3	10	6	9	1	6	8	3	1	1	1	0	2	4	2
pfam06067	Domain of unknown function (DUF932)	32	34	66	47	99	57	39	71	83	37	83	63	43	112	53	59	106	107
pfam06068	TIP49 C-terminus	59	35	63	86	82	106	90	46	79	80	87	43	36	54	16	59	76	82
pfam06071	Protein of unknown function (DUF933)	35	25	156	100	75	78	59	82	117	75	148	71	67	90	147	180	70	195
pfam06073	Bacterial protein of unknown function (DUF934)	2	1	8	3	1	2	1	3	4	1	2	2	2	3	3	2	2	6
pfam06074	Protein of unknown function (DUF935)	2	2	16	10	8	7	3	6	7	6	21	4	2	4	10	5	7	7
pfam06078	Bacterial protein of unknown function (DUF937)	3	2	52	27	22	15	9	22	28	11	43	20	11	11	36	32	30	19
pfam06080	Protein of unknown function (DUF938)	3	0	25	8	4	8	2	4	15	7	13	3	3	3	14	15	4	7
pfam06081	Aromatic acid exporter family member 1	4	4	11	10	5	11	8	10	16	12	10	7	10	19	18	21	8	26
pfam06082	Exopolysaccharide biosynthesis protein YbjH	0	0	1	0	0	0	0	0	1	0	0	0	1	2	6	3	0	4
pfam06087	Tyrosyl-DNA phosphodiesterase	14	15	17	26	41	44	44	14	29	35	30	17	10	25	6	19	34	21
pfam06089	L-asparaginase II	12	9	65	39	31	38	28	39	56	42	66	34	34	40	102	103	30	112
pfam06090	Inositol-pentakisphosphate 2-kinase	12	10	16	15	17	23	20	6	21	20	14	13	7	12	2	10	20	11
pfam06093	Spt4/RpoE2 zinc finger	3	1	5	5	6	3	4	1	4	2	7	2	0	3	0	0	1	2
pfam06094	Gamma-glutamyl cyclotransferase, AIG2-like	20	17	37	26	43	44	47	28	51	47	39	22	16	18	41	61	33	52
pfam06098	Radial spoke protein 3	11	5	10	11	8	7	10	3	5	6	7	6	4	7	0	7	11	8
pfam06100	MCRA family	0	1	24	13	7	8	4	9	12	6	21	7	3	0	3	8	13	4
pfam06101	Plant protein of unknown function (DUF946)	12	18	6	23	18	28	25	4	26	20	11	13	11	12	2	31	28	21
pfam06102	Domain of unknown function (DUF947)	8	7	8	12	17	14	15	4	11	15	10	5	5	5	2	6	13	7
pfam06103	Bacterial protein of unknown function (DUF948)	2	4	6	11	9	17	9	10	15	6	12	8	20	24	41	28	8	30
pfam06105	Aph-1 protein	0	0	0	0	0	1	0	0	1	1	0	0	0	1	0	0	0	1
pfam06107	Bacterial protein of unknown function (DUF951)	5	1	23	9	6	6	4	13	5	6	20	13	4	6	13	18	4	19
pfam06108	Protein of unknown function (DUF952)	11	6	53	23	24	33	23	29	40	28	38	23	23	24	56	66	19	62
pfam06110	Eukaryotic protein of unknown function (DUF953)	4	3	0	2	2	7	1	0	5	3	0	1	3	3	0	4	7	2
pfam06114	Domain of unknown function (DUF955)	95	52	349	239	166	161	136	243	211	144	367	200	154	243	297	325	167	452
pfam06119	Nidogen-like	0	0	10	2	0	3	0	1	5	2	6	0	0	2	1	0	0	1
pfam06123	Inner membrane protein CreD	1	0	7	3	0	4	0	0	4	4	3	0	1	1	6	15	0	2
pfam06127	Protein of unknown function (DUF962)	9	5	46	16	17	21	17	9	32	20	34	11	3	11	24	21	11	18
pfam06130	Phosphate propanoyltransferase	0	0	12	0	1	2	2	4	6	1	6	2	0	1	1	7	0	6
pfam06131	Schizosaccharomyces pombe repeat of unknown function (DUF963)	0	0	1	1	0	0	0	1	0	0	0	1	0	0	0	1	0	1
pfam06134	L-rhamnose isomerase (RhaA)	4	2	20	15	9	20	16	17	19	14	24	10	18	17	15	19	11	29
pfam06140	Interferon-induced 6-16 family	6	11	1	8	9	9	11	4	7	6	3	4	4	4	0	7	13	1
pfam06144	DNA polymerase III, delta subunit	10	9	64	27	15	24	10	32	40	25	46	28	29	30	79	83	17	82
pfam06146	Phosphate-starvation-inducible E	1	0	34	9	5	7	2	7	7	7	19	6	5	6	23	7	7	11
pfam06147	Protein of unknown function (DUF968)	0	0	0	0	0	0	0	0	1	0	0	0	0	0	2	2	0	0
pfam06148	COG (conserved oligomeric Golgi) complex component, COG2	5	6	6	8	10	13	13	2	7	8	11	5	6	6	1	3	9	9
pfam06149	Protein of unknown function (DUF969)	5	3	12	7	14	11	12	12	16	11	11	7	12	14	11	10	10	16
pfam06150	ChaB	4	6	31	15	14	20	11	21	25	21	30	20	26	25	71	62	15	64
pfam06152	Phage minor capsid protein 2	0	0	0	0	0	1	1	0	2	1	0	0	0	0	1	2	0	2
pfam06153	Cyclic-di-AMP receptor	9	1	39	26	10	19	11	23	27	24	40	20	12	13	68	70	12	74
pfam06155	Protein of unknown function (DUF971)	13	3	79	41	31	36	18	39	40	25	60	36	14	16	33	47	23	47
pfam06159	Protein of unknown function (DUF974)	7	8	5	12	15	14	14	6	10	16	11	6	4	11	1	7	12	9
pfam06163	Bacterial protein of unknown function (DUF977)	0	0	0	4	0	0	0	0	0	0	1	0	1	0	0	0	2	0
pfam06165	Glycosyltransferase family 36	3	3	54	14	10	40	5	14	42	10	32	12	12	13	34	60	6	54
pfam06166	Protein of unknown function (DUF979)	6	4	12	13	17	20	13	14	18	12	13	12	13	18	10	12	10	18
pfam06167	Glucose-regulated metallo-peptidase M90	8	7	23	11	13	11	5	13	12	9	14	11	5	15	21	16	13	15
pfam06168	Protein of unknown function (DUF981)	0	0	1	0	0	0	0	0	0	1	0	0	0	0	2	0	1	0
pfam06170	Protein of unknown function (DUF983)	9	5	88	26	19	22	10	28	37	15	47	21	19	13	39	40	23	37
pfam06172	Cupin superfamily (DUF985)	7	5	26	14	10	12	13	6	15	16	22	6	7	4	25	28	9	20
pfam06175	tRNA-(MS[2]IO[6]A)-hydroxylase (MiaE)	3	3	3	1	3	4	1	1	6	4	1	2	4	2	8	13	1	7
pfam06176	Lipopolysaccharide core biosynthesis protein (WaaY)	0	0	4	0	0	1	0	0	3	1	2	0	0	0	1	3	0	2
pfam06177	QueT transporter	0	0	0	0	0	0	0	0	0	0	0	0	0	0	2	3	0	4
pfam06179	Surfeit locus protein 5 subunit 22 of Mediator complex	3	3	7	4	4	3	4	2	4	3	6	1	1	4	1	2	7	4
pfam06181	Urate oxidase N-terminal	0	0	4	3	0	0	0	1	2	0	5	1	0	0	4	7	1	5
pfam06182	ABC-2 family transporter protein	26	0	234	86	45	74	19	91	89	74	206	87	57	64	207	247	35	251
pfam06185	YecM protein	0	0	0	0	0	0	0	0	0	0	0	0	0	0	0	0	0	1
pfam06186	Protein of unknown function (DUF992)	2	1	6	2	2	2	3	3	6	1	2	3	2	2	2	1	2	4
pfam06187	Protein of unknown function (DUF993)	1	0	31	7	4	9	9	7	13	10	16	5	13	7	38	33	4	32
pfam06188	HrpE/YscL/FliH and V-type ATPase subunit E	0	0	1	0	0	0	0	0	0	0	0	0	0	0	0	0	0	0
pfam06189	5'-nucleotidase	0	0	3	0	2	4	1	3	2	4	2	4	0	0	0	7	0	6
pfam06196	Protein of unknown function (DUF997)	0	0	0	0	0	0	0	0	0	0	0	0	0	0	2	1	0	0
pfam06197	Protein of unknown function (DUF998)	18	20	65	54	40	50	45	62	56	43	70	54	55	55	86	116	40	122
pfam06199	Phage tail tube protein	2	0	7	2	0	0	1	1	1	0	2	1	0	0	3	5	1	3
pfam06201	PITH domain	16	16	13	23	29	37	31	11	26	31	20	13	7	16	4	12	28	18
pfam06202	Amylo-alpha-1,6-glucosidase	35	15	261	108	85	110	52	105	116	84	231	99	45	57	80	90	72	128
pfam06203	CCT motif	14	6	17	13	11	11	13	4	11	9	17	7	3	11	1	7	19	12
pfam06206	CpeT/CpcT family (DUF1001)	0	0	8	0	0	0	0	0	0	2	5	0	0	0	7	0	0	0
pfam06207	Protein of unknown function (DUF1002)	5	1	19	13	10	6	7	21	9	3	26	19	3	11	15	20	8	32
pfam06209	Cofactor of BRCA1 (COBRA1)	2	2	2	2	1	3	2	1	2	1	2	1	0	2	0	0	2	2
pfam06210	Protein of unknown function (DUF1003)	49	36	249	139	106	122	77	140	163	93	223	121	95	115	130	138	127	200
pfam06211	BMP and activin membrane-bound inhibitor (BAMBI) N-terminal domain	0	0	0	1	0	0	0	0	0	0	1	0	0	0	0	0	0	0
pfam06212	GRIM-19 protein	5	1	3	4	1	3	6	3	5	4	4	2	1	2	1	2	3	1
pfam06213	Cobalamin biosynthesis protein CobT	6	4	44	15	12	13	9	16	17	6	29	13	11	9	15	18	17	21
pfam06218	Nitrogen permease regulator 2	4	3	3	8	14	8	9	7	9	10	8	6	3	3	1	3	8	6
pfam06220	U1 zinc finger	5	3	1	4	11	6	9	1	5	13	6	2	1	2	1	1	4	1
pfam06221	Putative zinc finger motif, C2HC5-type	1	0	1	5	6	3	4	2	1	7	0	3	0	0	0	1	3	0
pfam06224	Winged helix DNA-binding domain	43	37	232	166	96	137	87	170	176	116	236	143	142	144	365	490	97	495
pfam06226	Protein of unknown function (DUF1007)	3	1	9	3	1	3	2	4	7	1	2	2	3	3	3	2	4	5
pfam06228	Haem utilisation ChuX/HutX	0	0	15	0	1	2	2	2	5	2	8	2	0	0	3	7	0	5
pfam06229	FRG1-like domain	3	4	6	8	15	13	12	5	9	17	5	4	1	2	2	4	8	4
pfam06230	Protein of unknown function (DUF1009)	5	0	47	20	15	21	5	18	31	9	33	15	6	8	19	28	13	22
pfam06233	Usg-like family	2	2	23	12	9	9	3	10	12	5	18	8	6	5	9	8	11	6
pfam06240	Carbon monoxide dehydrogenase subunit G (CoxG)	23	12	157	63	46	63	48	82	78	49	127	69	57	61	120	173	56	157
pfam06241	Castor and Pollux, part of voltage-gated ion channel	8	7	3	9	5	11	7	1	7	6	8	6	4	5	2	16	10	8
pfam06242	Protein of unknown function (DUF1013)	3	2	36	14	10	10	5	11	12	7	25	11	6	6	11	12	13	11
pfam06243	Phenylacetic acid degradation B	11	8	62	28	30	33	23	37	33	26	62	35	28	32	45	56	31	71
pfam06244	Protein of unknown function (DUF1014)	7	5	6	8	11	10	14	5	8	13	4	5	4	6	2	6	13	6
pfam06245	Protein of unknown function (DUF1015)	12	4	93	34	32	58	12	47	77	29	89	39	31	41	121	164	21	148
pfam06246	Isy1-like splicing family	12	12	10	12	20	22	22	6	18	20	15	7	6	12	1	9	18	9
pfam06248	Centromere/kinetochore Zw10	4	4	4	3	4	3	6	1	3	2	2	1	0	2	0	3	4	3
pfam06249	Ethanolamine utilisation protein EutQ	0	0	5	1	5	1	5	1	2	4	2	2	0	1	5	2	2	2
pfam06250	Protein of unknown function (DUF1016)	117	61	302	308	278	200	129	311	219	173	430	279	139	244	150	186	273	410
pfam06251	Capsule biosynthesis GfcC	3	2	10	8	5	4	1	4	2	2	8	2	3	1	4	5	2	6
pfam06252	Protein of unknown function (DUF1018)	0	0	3	0	0	3	0	0	3	2	0	0	0	0	0	0	0	0
pfam06253	Trimethylamine methyltransferase (MTTB)	0	0	2	0	2	3	1	5	11	3	8	6	3	3	21	47	2	34
pfam06258	Mitochondrial fission ELM1	6	5	44	28	13	14	5	21	18	8	39	16	9	6	9	14	22	14
pfam06259	Alpha/beta hydrolase	11	7	5	16	20	19	23	20	21	18	14	19	20	24	22	38	20	47
pfam06262	Zinicin-like metallopeptidase	22	17	88	59	54	57	44	72	65	59	99	55	62	65	154	163	55	159
pfam06267	Family of unknown function (DUF1028)	5	4	80	42	28	58	21	41	67	41	71	39	38	36	78	71	41	82
pfam06268	Fascin domain	1	1	1	1	1	1	1	1	1	0	1	1	2	1	1	2	2	2
pfam06271	RDD family	41	20	220	155	97	119	70	153	151	99	243	124	97	128	226	245	90	290
pfam06273	Plant specific eukaryotic initiation factor 4B	3	2	2	5	4	5	4	1	3	3	3	3	2	4	0	4	5	4
pfam06276	Ferric iron reductase FhuF-like transporter	10	2	2	12	11	15	9	18	9	17	8	13	11	24	13	10	12	20
pfam06277	Ethanolamine utilisation protein EutA	1	1	6	1	4	0	2	3	1	1	2	1	1	1	6	4	1	5
pfam06278	Condensin II complex subunit CAP-H2 or CNDH2, N-terminal	3	1	6	2	1	3	2	0	4	4	3	0	0	2	0	3	2	5
pfam06280	Fn3-like domain	0	0	0	0	0	0	0	0	0	0	0	0	0	0	0	1	0	1
pfam06282	Protein of unknown function (DUF1036)	1	1	6	3	3	4	1	2	7	2	5	2	1	2	4	0	3	3
pfam06283	Trehalose utilisation	21	10	225	89	69	119	40	114	149	64	194	93	48	71	193	256	45	258
pfam06288	Protein of unknown function (DUF1040)	0	0	0	0	0	0	0	0	0	0	0	0	0	1	0	0	0	0
pfam06289	Flagellar protein (FlbD)	3	0	28	18	9	7	1	16	3	6	20	17	0	2	2	0	3	11
pfam06291	Bor protein	0	0	0	0	0	0	0	0	0	0	0	0	0	0	5	0	0	0
pfam06293	Lipopolysaccharide kinase (Kdo/WaaP) family	18	17	34	31	29	43	32	15	41	29	25	16	28	23	36	50	26	48
pfam06294	CH-like domain in sperm protein	2	2	4	1	0	6	2	0	4	5	3	1	2	2	1	1	1	4
pfam06295	Protein of unknown function (DUF1043)	0	0	0	0	0	0	0	0	0	0	0	0	0	0	3	0	0	0
pfam06296	RelE toxin of RelE / RelB toxin-antitoxin system	20	9	79	43	34	27	18	37	33	23	52	31	30	27	36	29	33	42
pfam06297	PET Domain	0	0	0	0	0	0	0	0	1	0	0	0	0	0	0	0	0	0
pfam06298	Photosystem II protein Y (PsbY)	2	3	3	4	2	4	2	1	3	3	2	2	2	3	3	5	3	2
pfam06299	Protein of unknown function (DUF1045)	3	2	31	12	8	10	5	12	18	5	23	9	8	4	12	10	14	9
pfam06300	Tsp45I type II restriction enzyme	0	0	1	0	1	0	0	0	1	0	0	0	0	0	1	2	1	2
pfam06304	Protein of unknown function (DUF1048)	1	3	0	3	1	4	1	4	5	1	1	3	11	5	8	15	2	17
pfam06305	Protein of unknown function (DUF1049)	12	5	87	30	24	22	13	32	25	18	75	28	14	22	28	31	26	41
pfam06309	Torsin	2	0	3	2	3	1	2	2	0	1	4	2	0	2	0	2	4	2
pfam06314	Acetoacetate decarboxylase (ADC)	7	11	26	22	19	20	20	30	25	18	40	26	23	36	41	27	23	44
pfam06315	Isocitrate dehydrogenase kinase/phosphatase (AceK)	0	0	3	0	0	0	0	0	0	0	0	0	0	0	0	8	0	7
pfam06319	DNA repair protein MmcB-like	6	2	47	20	10	10	5	15	17	6	34	13	11	7	10	13	13	18
pfam06320	GCN5-like protein 1 (GCN5L1)	2	3	2	3	6	5	6	2	4	9	2	3	3	1	1	3	2	3
pfam06325	Ribosomal protein L11 methyltransferase (PrmA)	45	22	205	102	61	88	51	87	96	65	186	78	42	65	108	149	69	179
pfam06327	Domain of Unknown Function (DUF1053)	0	0	0	0	0	1	0	0	0	0	0	0	0	0	0	1	0	0
pfam06330	Trichodiene synthase (TRI5)	0	0	1	0	0	0	0	0	0	0	0	0	0	0	0	0	0	0
pfam06331	Transcription factor TFIIH complex subunit Tfb5	4	2	4	6	11	6	11	3	7	5	5	3	1	6	1	4	8	6
pfam06333	Mediator complex subunit 13 C-terminal	5	4	6	10	15	13	15	6	12	16	12	5	2	6	2	5	9	5
pfam06337	DUSP domain	4	4	6	8	10	8	13	4	7	8	6	6	2	3	2	6	9	7
pfam06339	Ectoine synthase	4	1	5	1	4	9	5	7	2	5	5	7	3	4	4	2	7	5
pfam06341	Protein of unknown function (DUF1056)	0	0	0	0	0	1	0	0	0	1	0	0	0	0	0	0	0	0
pfam06347	Bacterial SH3 domain	13	1	57	24	20	17	8	29	23	14	46	19	10	12	29	17	18	28
pfam06348	Protein of unknown function (DUF1059)	11	6	29	30	31	28	16	30	37	28	37	21	30	27	64	71	23	74
pfam06351	Allene oxide cyclase	1	0	5	2	2	1	2	5	3	1	7	5	1	1	2	2	1	5
pfam06355	Aegerolysin	1	1	0	0	1	0	1	0	0	0	0	0	0	0	0	0	0	0
pfam06356	Protein of unknown function (DUF1064)	0	0	0	0	0	0	0	1	1	0	0	1	0	0	0	3	0	4
pfam06367	Diaphanous FH3 Domain	4	3	4	9	11	8	12	3	7	8	9	4	3	4	1	3	5	5
pfam06368	Methylaspartate mutase E chain (MutE)	0	0	0	1	4	1	0	0	3	1	0	1	0	1	1	0	2	1
pfam06371	Diaphanous GTPase-binding Domain	7	7	5	14	13	13	18	7	12	14	7	4	4	3	1	6	10	5
pfam06379	L-rhamnose-proton symport protein (RhaT)	2	0	24	10	11	11	0	8	13	7	17	4	3	0	10	24	5	14
pfam06381	Protein of unknown function (DUF1073)	11	3	25	20	3	4	10	21	9	1	13	15	6	7	1	0	15	22
pfam06386	Gas vesicle synthesis protein GvpL/GvpF	2	0	30	9	7	3	2	10	8	2	21	9	0	0	1	4	3	12
pfam06390	Neuroendocrine-specific golgi protein P55 (NESP55)	0	0	0	1	0	0	0	0	0	1	0	0	0	0	0	0	2	0
pfam06391	CDK-activating kinase assembly factor MAT1	4	4	2	8	13	14	11	3	9	15	8	3	1	4	2	2	8	6
pfam06395	CDC24 Calponin	2	2	3	6	10	8	7	3	6	9	4	3	2	4	1	3	6	2
pfam06397	Desulfoferrodoxin, N-terminal domain	0	0	0	1	0	0	0	0	0	0	1	0	0	0	0	0	0	0
pfam06398	Integral peroxisomal membrane peroxin	6	6	6	11	31	24	26	11	11	24	16	7	3	7	2	5	12	8
pfam06403	Lamprin	0	0	0	0	1	0	1	0	0	0	0	0	1	0	0	0	0	0
pfam06405	Red chlorophyll catabolite reductase (RCC reductase)	0	0	2	0	0	0	0	0	0	0	0	0	0	0	0	0	0	0
pfam06406	StbA protein	0	0	3	0	0	0	0	0	0	0	0	0	0	0	0	0	0	0
pfam06411	HdeA/HdeB family	0	0	0	0	0	0	0	0	0	0	0	0	0	0	1	0	0	0
pfam06412	Conjugal transfer protein TraD	25	9	253	56	35	63	38	46	102	34	100	49	44	33	86	68	38	59
pfam06413	Neugrin	3	2	2	6	9	6	8	3	6	7	6	2	3	2	1	3	5	3
pfam06414	Zeta toxin	17	8	61	26	27	28	16	25	34	19	50	25	27	22	47	43	25	42
pfam06415	BPG-independent PGAM N-terminus (iPGM_N)	21	6	97	48	37	45	25	42	54	49	90	42	17	29	61	86	30	115
pfam06417	Protein of unknown function (DUF1077)	2	4	3	5	9	11	9	2	10	9	5	2	2	5	2	4	7	5
pfam06418	CTP synthase N-terminus	50	23	196	102	72	112	63	99	122	89	193	87	69	76	167	224	80	231
pfam06419	Conserved oligomeric complex COG6	17	12	14	23	29	34	29	16	25	27	36	14	9	17	4	20	36	23
pfam06420	Mitochondrial genome maintenance MGM101	3	3	5	8	11	12	10	4	8	11	5	6	2	2	1	5	7	3
pfam06421	GTP-binding protein LepA C-terminus	32	24	167	93	73	93	54	82	106	72	144	78	65	74	142	177	62	184
pfam06422	CDR ABC transporter	21	20	20	36	49	53	60	22	40	48	31	20	8	17	7	22	29	25
pfam06423	GWT1	8	8	6	10	14	12	15	5	11	14	12	6	4	5	2	4	9	4
pfam06424	PRP1 splicing factor, N-terminal	8	8	8	14	26	18	20	6	15	19	19	7	5	11	3	7	19	10
pfam06426	Serine acetyltransferase, N-terminal	15	6	53	27	19	23	19	16	21	17	54	16	14	17	14	27	29	27
pfam06427	UDP-glucose:Glycoprotein Glucosyltransferase	36	19	28	49	56	63	43	20	46	58	50	25	21	34	4	31	42	34
pfam06428	GDP/GTP exchange factor Sec2p	8	5	8	15	18	22	18	10	14	18	13	10	5	6	2	9	15	12
pfam06429	Flagellar basal body rod FlgEFG protein C-terminal	32	8	300	133	79	71	30	119	87	54	232	106	34	38	48	50	68	95
pfam06432	Phosphatidylinositol N-acetylglucosaminyltransferase	8	6	4	15	17	22	15	4	17	16	14	7	7	6	3	11	11	8
pfam06433	Methylamine dehydrogenase heavy chain (MADH)	2	0	0	0	0	1	0	0	0	0	0	0	1	1	0	0	0	0
pfam06434	Aconitate hydratase 2 N-terminus	0	0	3	0	0	0	0	0	1	0	1	0	0	0	2	0	0	0
pfam06437	IMP-specific 5'-nucleotidase	7	9	5	11	16	13	17	5	9	14	12	7	6	8	2	7	13	9
pfam06439	Domain of Unknown Function (DUF1080)	27	10	332	44	70	190	35	87	282	87	179	73	45	39	227	419	29	272
pfam06441	Epoxide hydrolase N terminus	38	25	175	115	78	89	83	79	89	78	154	61	56	59	85	85	61	105
pfam06445	GyrI-like small molecule binding domain	11	5	70	41	26	27	30	43	31	17	73	36	43	37	58	50	21	65
pfam06450	Bacterial Na+/H+ antiporter B (NhaB)	0	0	0	0	0	1	0	0	0	0	0	0	0	0	0	0	0	1
pfam06452	Carbohydrate family 9 binding domain-like	8	3	65	25	22	27	8	21	42	19	51	19	12	19	68	67	15	58
pfam06454	Protein of unknown function (DUF1084)	7	6	13	10	10	13	11	4	12	13	19	5	4	12	5	8	10	13
pfam06455	NADH dehydrogenase subunit 5 C-terminus	7	5	20	17	13	21	11	15	15	17	24	11	6	12	5	6	9	19
pfam06459	Ryanodine Receptor TM 4-6	0	0	0	0	0	1	0	0	1	1	0	0	0	0	0	0	0	0
pfam06463	Molybdenum Cofactor Synthesis C	27	15	159	85	65	95	48	86	95	74	154	77	63	73	146	175	59	188
pfam06464	DMAP1-binding Domain	2	2	2	5	5	6	7	2	6	8	3	2	1	1	1	3	3	2
pfam06465	Domain of Unknown Function (DUF1087)	2	1	4	5	3	3	2	2	2	3	2	3	2	1	0	3	4	3
pfam06466	PCAF (P300/CBP-associated factor) N-terminal domain	1	0	0	0	1	0	0	0	0	0	0	0	0	0	0	0	0	0
pfam06467	MYM-type Zinc finger with FCS sequence motif	0	0	0	1	1	3	0	0	1	2	0	0	1	0	1	0	0	1
pfam06468	Spondin_N	1	0	2	0	0	2	0	0	2	3	0	0	1	3	4	5	0	4
pfam06470	SMC proteins Flexible Hinge Domain	23	21	58	50	62	62	48	33	74	60	71	33	34	39	46	83	45	86
pfam06472	ABC transporter transmembrane region 2	51	37	110	85	80	105	68	39	95	88	109	45	32	54	31	71	78	63
pfam06475	Putative glycolipid-binding	6	5	17	12	17	15	17	15	23	12	14	15	19	16	25	30	15	36
pfam06476	Protein of unknown function (DUF1090)	0	0	0	0	0	0	0	0	0	0	0	0	0	0	0	1	0	2
pfam06479	Ribonuclease 2-5A	8	7	6	9	12	13	16	4	12	14	6	5	4	7	1	9	9	9
pfam06480	FtsH Extracellular	12	3	111	37	23	35	17	37	48	33	86	31	21	26	53	76	21	69
pfam06481	COX Aromatic Rich Motif	3	2	24	8	7	13	5	7	17	7	12	6	4	3	5	7	7	5
pfam06485	Protein of unknown function (DUF1092)	8	6	17	11	8	12	10	3	12	14	28	5	2	13	6	5	11	8
pfam06487	Sin3 associated polypeptide p18 (SAP18)	4	3	5	7	9	8	10	3	4	6	8	5	2	3	2	4	7	3
pfam06490	Flagellar regulatory protein FleQ	0	0	1	0	0	0	0	0	0	0	0	0	0	0	0	0	0	0
pfam06491	Disulphide isomerase	2	1	8	6	4	8	1	5	11	5	6	4	3	2	11	14	3	10
pfam06496	Protein of unknown function (DUF1097)	0	0	5	0	2	1	2	5	3	1	5	4	1	2	1	1	1	4
pfam06500	Alpha/beta hydrolase of unknown function (DUF1100)	8	5	54	27	23	14	24	24	18	15	47	21	13	21	18	21	21	29
pfam06504	Replication protein C (RepC)	0	0	0	0	0	0	0	0	0	0	0	0	0	0	2	0	0	0
pfam06505	Activator of aromatic catabolism	0	0	1	2	0	0	0	1	0	0	2	0	0	0	0	0	0	0
pfam06507	Auxin response factor	1	0	0	1	0	0	1	0	0	1	1	0	0	1	0	0	0	0
pfam06508	Queuosine biosynthesis protein QueC	24	1	91	46	35	44	19	56	57	22	83	50	15	25	53	59	36	88
pfam06514	Photosystem II 12 kDa extrinsic protein (PsbU)	0	0	5	0	0	0	0	0	0	2	4	0	0	0	2	0	0	0
pfam06516	Purine nucleoside permease (NUP)	8	7	20	24	22	17	17	13	17	21	26	9	8	6	6	5	16	12
pfam06522	NADH-ubiquinone reductase complex 1 MLRQ subunit	1	2	0	1	1	3	2	0	4	2	1	0	1	2	0	3	4	3
pfam06524	NOA36 protein	0	1	0	2	2	1	1	0	0	0	0	2	1	1	1	2	2	0
pfam06525	Sulfocyanin (SoxE) domain	15	3	47	45	27	14	12	56	11	12	85	49	5	19	9	8	18	44
pfam06527	TniQ	34	12	150	113	63	54	40	100	39	51	164	96	33	59	40	38	51	97
pfam06528	Phage P2 GpE	0	0	1	0	0	0	0	0	0	0	0	0	1	0	1	0	0	0
pfam06532	Protein of unknown function (DUF1109)	6	7	74	28	18	21	12	17	38	14	45	16	18	20	16	21	26	25
pfam06537	Di-haem oxidoreductase, putative peroxidase	0	0	40	4	3	28	4	11	36	12	19	10	3	4	16	43	5	36
pfam06541	Putative ABC-transporter type IV	0	0	0	0	0	0	0	0	0	0	0	0	0	0	1	1	0	1
pfam06544	Protein of unknown function (DUF1115)	11	7	9	17	17	16	17	7	13	19	13	7	5	9	2	10	13	10
pfam06545	Protein of unknown function (DUF1116)	11	4	8	10	18	15	11	20	14	6	29	14	12	18	26	35	15	40
pfam06549	Protein of unknown function (DUF1118)	6	4	8	9	5	9	9	2	8	7	8	4	4	9	0	7	10	9
pfam06552	Plant specific mitochondrial import receptor subunit TOM20	4	1	7	6	7	0	6	3	3	1	13	2	0	2	1	2	6	3
pfam06559	2'-deoxycytidine 5'-triphosphate deaminase (DCD)	8	8	50	27	17	28	16	35	41	19	38	28	22	24	55	48	21	75
pfam06560	Glucose-6-phosphate isomerase (GPI)	10	1	29	26	17	15	13	24	19	12	39	13	12	17	14	23	11	30
pfam06564	Cellulose biosynthesis protein BcsQ	4	2	18	15	13	16	9	8	22	9	18	9	7	5	14	8	12	12
pfam06565	DUF1126 PH-like domain	12	9	9	8	5	13	13	6	13	14	14	5	6	16	4	9	13	11
pfam06568	Domain of unknown function (DUF1127)	12	5	95	35	22	30	11	27	39	17	51	27	20	24	18	19	39	34
pfam06574	FAD synthetase	23	15	143	77	44	75	31	74	104	59	134	71	59	57	149	167	55	180
pfam06577	Protein of unknown function (DUF1134)	2	1	8	4	2	4	2	5	2	1	2	2	3	2	8	2	2	6
pfam06578	YOP proteins translocation protein K (YscK)	0	0	1	0	0	0	0	1	0	0	0	1	0	0	0	0	1	0
pfam06580	Histidine kinase	16	15	68	33	39	59	18	40	83	53	57	33	37	36	93	163	29	99
pfam06581	Mad1 and Cdc20-bound-Mad2 binding	0	0	0	0	0	1	0	0	1	1	0	0	0	0	0	1	1	0
pfam06584	DIRP	0	3	2	2	2	4	3	1	3	3	4	2	0	3	0	5	4	3
pfam06586	TraK protein	0	0	1	0	0	0	0	0	0	0	0	0	0	0	0	0	0	0
pfam06592	Protein of unknown function (DUF1138)	4	3	2	4	3	3	3	1	2	2	1	2	1	2	0	3	4	4
pfam06594	Haemolysin-type calcium binding protein related domain	9	2	17	7	2	4	0	2	6	1	4	1	1	3	0	1	3	3
pfam06596	Photosystem II reaction centre X protein (PsbX)	4	0	6	2	2	5	2	1	3	2	6	1	0	2	2	1	2	2
pfam06602	Myotubularin-like phosphatase domain	6	5	8	13	20	17	18	6	12	15	9	6	3	3	2	6	12	10
pfam06609	Fungal trichothecene efflux pump (TRI12)	17	13	20	35	93	83	93	12	66	87	42	19	8	9	10	19	33	30
pfam06610	L-alanine exporter	0	0	2	2	1	0	0	3	0	1	0	5	2	2	0	1	3	5
pfam06616	BsuBI/PstI restriction endonuclease C-terminus	8	3	47	11	9	8	6	10	16	3	28	8	5	5	21	24	4	18
pfam06620	Protein of unknown function (DUF1150)	5	1	31	13	9	8	5	13	15	6	19	9	7	5	4	9	10	7
pfam06624	Ribosome associated membrane protein RAMP4	1	1	0	0	0	2	2	2	3	4	2	2	0	2	1	1	3	4
pfam06626	Protein of unknown function (DUF1152)	2	0	14	5	3	3	2	10	4	3	13	9	3	11	6	4	5	17
pfam06627	Protein of unknown function (DUF1153)	2	2	13	7	1	3	1	5	6	1	3	4	2	2	6	3	1	7
pfam06628	Catalase-related immune-responsive	48	40	216	145	128	129	89	144	163	116	217	131	103	117	157	205	99	238
pfam06629	MltA-interacting protein MipA	0	0	4	0	1	0	0	0	0	0	1	0	2	0	8	6	1	3
pfam06632	DNA double-strand break repair and V(D)J recombination protein XRCC4	0	1	0	1	5	2	4	2	3	4	1	1	0	0	0	0	2	1
pfam06634	Protein of unknown function (DUF1156)	14	4	43	20	24	22	11	37	24	14	49	36	13	26	37	31	21	55
pfam06635	Nodulation protein NolV	1	1	12	3	8	4	2	3	4	3	4	3	2	1	1	1	4	3
pfam06644	ATP11 protein	6	8	2	11	11	13	17	3	9	11	8	6	4	6	1	9	9	6
pfam06645	Microsomal signal peptidase 12 kDa subunit (SPC12)	5	6	10	11	9	9	12	3	8	7	9	3	4	7	2	6	12	8
pfam06650	SHR-binding domain of vacuolar-sorting associated protein 13	11	14	6	19	23	27	25	5	17	17	15	11	6	10	4	14	19	12
pfam06657	Centrosome microtubule-binding domain of Cep57	2	2	4	7	7	7	9	3	5	8	3	3	1	2	1	3	4	4
pfam06658	Protein of unknown function (DUF1168)	5	7	4	8	11	9	12	4	6	12	7	4	4	6	1	6	12	6
pfam06662	D-glucuronyl C5-epimerase C-terminus	1	0	14	4	3	5	2	9	6	3	10	8	3	3	12	42	4	37
pfam06666	Protein of unknown function (DUF1173)	0	0	3	0	0	0	0	0	0	0	1	0	1	0	0	0	0	0
pfam06667	Phage shock protein B	1	1	8	1	1	0	1	0	1	0	5	0	0	0	3	1	1	1
pfam06672	Protein of unknown function (DUF1175)	0	0	2	0	0	6	0	0	4	0	0	0	0	1	0	4	0	3
pfam06674	Protein of unknown function (DUF1176)	0	0	4	0	0	0	0	0	0	0	1	0	0	0	1	2	0	3
pfam06675	Protein of unknown function (DUF1177)	0	0	0	0	0	0	0	1	0	0	0	1	2	2	0	0	0	2
pfam06676	Protein of unknown function (DUF1178)	3	1	31	16	9	12	3	10	18	5	25	8	5	7	10	12	11	9
pfam06677	Sjogren's syndrome/scleroderma autoantigen 1 (Autoantigen p27)	2	0	4	3	2	2	2	1	2	2	5	1	0	2	0	0	2	3
pfam06682	SOCE-associated regulatory factor of calcium homoeostasis	4	5	5	7	8	9	9	4	7	5	6	2	1	2	1	2	4	3
pfam06684	Amino acid synthesis	6	1	26	17	8	13	12	11	19	7	25	9	11	15	21	11	10	23
pfam06685	Protein of unknown function (DUF1186)	0	0	17	4	6	5	2	9	6	5	8	6	2	1	5	6	7	5
pfam06687	SUR7/PalI family	8	7	7	16	41	26	30	13	22	27	15	14	6	3	1	6	16	12
pfam06689	ClpX C4-type zinc finger	41	16	237	125	67	72	51	155	81	60	212	126	58	66	133	153	55	201
pfam06693	Protein of unknown function (DUF1190)	2	1	3	2	1	3	1	3	3	2	1	3	1	1	1	0	2	2
pfam06698	Protein of unknown function (DUF1192)	1	1	32	7	6	9	3	8	11	8	18	6	6	6	8	8	7	6
pfam06699	GPI biosynthesis protein family Pig-F	2	2	3	4	8	7	7	3	3	9	5	1	0	3	1	1	2	3
pfam06703	Microsomal signal peptidase 25 kDa subunit (SPC25)	5	5	4	7	11	6	10	3	7	10	11	4	1	4	0	2	9	3
pfam06705	SF-assemblin/beta giardin	1	2	1	2	1	3	2	0	2	1	1	1	3	1	0	3	3	2
pfam06707	Protein of unknown function (DUF1194)	4	2	73	26	22	24	10	27	30	13	41	21	14	14	30	37	30	18
pfam06713	Bacterial PH domain	0	1	2	0	1	0	0	0	1	0	1	0	1	0	4	2	1	0
pfam06715	Gp5 C-terminal repeat (3 copies)	0	0	0	0	0	0	0	1	2	0	1	1	0	0	0	1	0	1
pfam06718	Protein of unknown function (DUF1203)	6	4	48	26	18	13	14	20	12	13	54	18	10	15	6	23	14	27
pfam06719	AraC-type transcriptional regulator N-terminus	10	3	138	53	22	20	8	31	26	16	111	25	11	19	29	16	22	33
pfam06722	Protein of unknown function (DUF1205)	0	0	2	1	0	3	0	0	1	0	2	1	4	3	3	1	0	2
pfam06723	MreB/Mbl protein	24	17	232	90	57	105	30	87	130	76	175	88	48	56	193	318	59	278
pfam06724	Domain of Unknown Function (DUF1206)	11	7	16	26	14	43	16	20	53	34	32	19	39	32	132	146	27	109
pfam06725	3D domain	6	0	78	29	15	15	5	35	24	12	64	29	6	12	28	28	18	51
pfam06726	Bladder cancer-related protein BC10	1	1	1	2	6	2	3	1	3	3	2	1	1	3	1	1	4	2
pfam06727	Protein of unknown function (DUF1207)	0	0	1	1	1	1	1	1	1	1	3	1	0	0	4	1	0	1
pfam06728	GPI transamidase subunit PIG-U	14	10	15	17	24	20	23	11	20	22	19	14	6	10	4	8	18	18
pfam06732	Pescadillo N-terminus	11	9	16	22	21	24	21	9	20	22	21	9	10	14	3	11	23	17
pfam06733	DEAD_2	33	21	52	46	42	53	50	26	54	57	70	30	13	34	20	46	43	49
pfam06736	Protein of unknown function (DUF1211)	27	11	176	102	59	54	32	114	59	47	173	91	41	48	53	89	47	133
pfam06737	Transglycosylase-like domain	30	56	27	113	121	122	104	151	117	116	84	101	127	178	147	210	140	265
pfam06738	Putative threonine/serine exporter	11	6	18	28	36	20	29	19	17	25	34	19	20	25	29	17	21	30
pfam06739	Beta-propeller repeat	50	3	279	144	66	43	16	122	34	29	330	114	4	38	21	46	40	169
pfam06741	LsmAD domain	4	4	3	7	8	9	11	4	9	10	8	5	3	5	1	6	7	6
pfam06742	Protein of unknown function (DUF1214)	5	4	6	6	10	13	10	9	16	6	8	7	4	8	7	9	9	7
pfam06743	FAST kinase-like protein, subdomain 1	7	8	2	8	8	16	12	1	11	12	1	5	5	6	1	17	17	5
pfam06744	Type VI secretion protein IcmF C-terminal	2	1	27	5	5	4	3	7	11	1	11	6	7	3	3	7	4	4
pfam06745	KaiC	50	18	309	140	116	163	48	143	190	115	245	130	53	85	143	186	107	250
pfam06746	Protein of unknown function (DUF1216)	1	1	0	1	1	2	0	0	0	1	1	1	1	0	0	1	0	0
pfam06747	CHCH domain	1	2	1	5	5	3	5	1	1	3	1	2	1	1	0	3	2	2
pfam06748	Protein of unknown function (DUF1217)	3	1	27	9	9	7	4	5	7	5	15	6	7	4	4	6	11	6
pfam06750	Bacterial Peptidase A24 N-terminal domain	12	7	95	43	32	44	13	49	54	24	82	37	40	40	98	96	27	93
pfam06751	Ethanolamine ammonia lyase large subunit (EutB)	14	7	52	28	27	28	15	29	30	18	40	21	17	18	27	19	25	32
pfam06754	Phosphonate metabolism protein PhnG	2	0	37	12	7	12	5	11	17	7	21	6	9	8	14	11	9	13
pfam06761	Intracellular multiplication and human macrophage-killing	2	2	30	9	6	7	3	10	10	4	12	5	5	3	5	7	6	7
pfam06762	Lipase maturation factor	7	0	31	8	10	14	4	14	15	6	19	13	1	4	14	24	14	20
pfam06764	Protein of unknown function (DUF1223)	11	5	69	28	17	40	5	23	46	22	50	19	8	8	34	42	14	33
pfam06766	Fungal hydrophobin	0	0	0	0	0	0	0	0	1	0	0	0	0	0	0	0	0	0
pfam06769	YoeB-like toxin of bacterial type II toxin-antitoxin system	23	23	70	65	64	43	52	58	54	54	44	46	62	79	75	109	57	111
pfam06772	Bacterial low temperature requirement A protein (LtrA)	23	15	51	69	46	50	52	42	64	56	81	40	46	50	89	175	58	141
pfam06775	Putative adipose-regulatory protein (Seipin)	2	2	3	8	8	8	9	4	8	13	5	3	1	1	2	4	4	4
pfam06776	Invasion associated locus B (IalB) protein	4	2	13	4	4	7	3	9	9	2	5	5	3	4	6	4	4	7
pfam06777	Helical and beta-bridge domain	5	2	6	10	13	10	11	4	10	10	10	4	2	3	1	5	10	7
pfam06778	Chlorite dismutase	26	19	126	71	52	67	33	74	89	53	120	66	43	71	152	168	48	210
pfam06779	Uncharacterised MFS-type transporter YbfB	15	5	120	72	45	42	23	53	52	36	107	54	30	36	42	28	50	65
pfam06781	Uncharacterised protein family (UPF0233)	11	10	14	25	26	26	23	29	31	24	23	20	38	31	50	53	27	49
pfam06782	Uncharacterised protein family (UPF0236)	12	2	25	19	16	7	7	33	5	7	40	28	2	7	5	15	7	26
pfam06790	Uncharacterised protein family (UPF0259)	0	0	0	0	0	0	0	0	1	0	0	0	0	0	0	1	0	0
pfam06791	Prophage tail length tape measure protein	0	0	6	1	1	4	0	0	8	2	1	0	5	1	5	5	1	6
pfam06792	Uncharacterised protein family (UPF0261)	9	3	92	39	23	41	19	30	39	21	79	25	5	18	65	93	24	88
pfam06793	Uncharacterised protein family (UPF0262)	4	2	38	17	9	12	4	13	12	6	23	9	7	5	15	10	11	9
pfam06798	PrkA serine protein kinase C-terminal domain	8	3	77	36	22	30	14	36	30	14	75	28	10	17	16	24	23	43
pfam06799	Protein of unknown function (DUF1230)	3	2	8	3	1	4	2	1	3	4	9	2	3	5	3	3	2	3
pfam06800	Sugar transport protein	0	0	2	3	3	1	0	3	0	1	4	3	0	0	0	1	5	1
pfam06803	Protein of unknown function (DUF1232)	10	7	56	38	30	62	25	23	83	43	34	27	41	52	194	188	28	153
pfam06804	NlpB/DapX lipoprotein	0	0	0	0	0	0	0	0	0	0	0	0	0	0	2	1	0	2
pfam06805	Bacteriophage lambda tail assembly protein I	0	0	0	0	1	0	0	0	0	0	0	0	0	0	0	0	0	0
pfam06807	Pre-mRNA cleavage complex II protein Clp1	7	2	6	8	8	10	11	4	9	8	10	6	6	5	2	6	8	8
pfam06808	Tripartite ATP-independent periplasmic transporter, DctM component	11	11	223	104	83	93	30	89	160	65	157	61	63	64	237	158	102	126
pfam06810	Phage minor structural protein GP20	0	0	0	0	0	0	0	0	0	0	0	0	0	0	0	2	0	1
pfam06812	ImpA, N-terminal, type VI secretion system	2	1	18	3	2	3	2	5	12	1	10	4	6	3	4	8	2	7
pfam06813	Nodulin-like	12	3	21	17	16	6	18	8	11	12	21	8	2	16	1	5	16	13
pfam06814	Lung seven transmembrane receptor	12	10	10	22	23	20	25	7	21	26	24	14	8	10	2	15	22	14
pfam06818	Fez1	0	0	0	0	0	0	1	0	0	0	1	0	0	0	0	0	0	0
pfam06821	Serine hydrolase	9	5	36	22	17	16	8	21	23	12	21	16	13	20	32	28	21	33
pfam06823	Protein of unknown function (DUF1236)	3	2	10	6	4	4	3	7	13	3	4	5	5	4	8	3	8	7
pfam06824	Protein of unknown function (DUF1237)	28	12	90	61	68	67	39	53	54	60	110	53	19	30	19	31	34	54
pfam06825	Heat shock factor binding protein 1	3	3	3	6	3	4	4	1	4	5	3	2	2	3	1	3	7	3
pfam06826	Predicted Permease Membrane Region	0	0	1	0	0	0	0	0	0	0	3	0	0	1	0	0	4	1
pfam06827	Zinc finger found in FPG and IleRS	33	27	209	113	101	101	66	136	139	89	180	116	103	111	260	312	87	308
pfam06831	Formamidopyrimidine-DNA glycosylase H2TH domain	55	46	257	165	155	161	109	185	227	145	263	163	165	167	381	451	135	450
pfam06832	Penicillin-Binding Protein C-terminus Family	1	0	33	9	5	11	1	4	16	8	17	7	6	8	12	12	6	9
pfam06833	Malonate decarboxylase gamma subunit (MdcE)	6	1	21	11	6	8	2	14	6	4	22	13	3	7	3	3	6	11
pfam06835	Lipopolysaccharide-assembly, LptC-related	5	4	56	19	13	18	5	17	29	14	31	16	12	11	29	28	11	24
pfam06838	Methionine gamma-lyase	13	12	46	24	13	21	16	10	20	16	46	14	6	20	7	21	25	22
pfam06839	GRF zinc finger	3	1	0	0	9	5	5	1	4	3	3	1	2	2	1	0	2	3
pfam06841	T4-like virus tail tube protein gp19	2	0	27	5	4	14	5	7	11	12	20	3	10	12	13	22	5	29
pfam06842	Protein of unknown function (DUF1242)	2	0	2	3	3	0	4	1	2	1	2	1	0	2	0	0	2	1
pfam06844	Protein of unknown function (DUF1244)	3	3	29	12	7	9	6	11	11	5	24	10	6	4	8	11	11	12
pfam06848	Disaggregatase related repeat	0	0	1	0	0	0	0	1	1	0	1	1	0	0	0	1	0	1
pfam06849	Protein of unknown function (DUF1246)	0	0	36	8	2	2	0	8	2	2	24	8	0	0	0	0	0	4
pfam06850	PHB de-polymerase C-terminus	5	3	62	20	17	20	12	22	29	11	46	22	16	11	12	16	16	31
pfam06855	YozE SAM-like fold	0	0	0	0	0	1	0	0	0	1	0	0	0	0	0	2	0	1
pfam06857	Malonate decarboxylase delta subunit (MdcD)	1	1	16	5	3	3	3	4	3	2	11	5	1	1	0	1	3	3
pfam06858	Nucleolar GTP-binding protein 1 (NOG1)	11	5	11	15	16	15	17	6	13	14	12	6	3	11	1	6	16	9
pfam06859	Bicoid-interacting protein 3 (Bin3)	6	6	3	5	6	7	5	1	5	6	4	3	2	6	1	6	5	5
pfam06862	Utp25, U3 small nucleolar RNA-associated SSU processome protein 25	20	14	15	26	29	30	31	12	21	29	30	14	8	20	4	12	21	19
pfam06863	Protein of unknown function (DUF1254)	4	5	4	5	8	8	10	5	10	5	3	6	3	7	3	7	6	5
pfam06868	Protein of unknown function (DUF1257)	4	0	26	2	2	3	1	5	10	4	19	5	0	0	13	11	0	11
pfam06870	A49-like RNA polymerase I associated factor	9	7	5	14	19	18	17	2	14	26	9	8	5	7	1	7	14	9
pfam06874	Firmicute fructose-1,6-bisphosphatase	0	0	0	1	0	5	0	0	6	0	1	0	0	1	9	4	0	8
pfam06877	Regulator of ribonuclease activity B	2	3	7	3	5	1	2	7	5	2	7	6	4	6	20	8	5	11
pfam06881	RNA polymerase II transcription factor SIII (Elongin) subunit A	2	2	2	4	5	4	5	1	4	5	2	1	1	2	1	2	3	2
pfam06883	RNA polymerase I, Rpa2 specific domain	7	6	5	11	13	15	13	4	9	15	9	4	3	6	2	7	11	6
pfam06884	Protein of unknown function (DUF1264)	14	13	23	28	28	32	30	19	30	27	23	18	17	12	6	28	32	18
pfam06886	Targeting protein for Xklp2 (TPX2)	1	1	0	1	1	1	1	0	1	1	0	0	0	1	0	0	1	0
pfam06888	Putative Phosphatase	10	6	8	11	9	9	13	3	7	9	9	5	6	9	2	8	17	11
pfam06889	Protein of unknown function (DUF1266)	0	0	1	0	0	0	0	0	0	0	0	0	0	0	0	0	0	0
pfam06890	Bacteriophage Mu Gp45 protein	2	1	4	5	1	5	0	1	5	3	1	1	0	2	2	1	1	2
pfam06897	Protein of unknown function (DUF1269)	0	0	10	0	1	2	0	2	1	2	6	2	2	1	12	10	1	7
pfam06902	Divergent 4Fe-4S mono-cluster	4	2	55	19	4	1	8	24	3	1	42	19	5	6	6	6	5	26
pfam06904	Extensin-like protein C-terminus	3	2	10	6	3	5	2	8	6	3	2	9	3	6	14	4	7	11
pfam06905	Fas apoptotic inhibitory molecule (FAIM1)	0	0	4	0	0	0	1	0	1	0	0	0	0	0	5	5	0	3
pfam06906	Protein of unknown function (DUF1272)	2	1	19	8	4	2	2	3	6	2	18	3	0	3	8	7	7	8
pfam06908	Protein of unknown function (DUF1273)	0	0	2	0	0	0	0	2	0	1	0	2	0	2	1	0	0	2
pfam06910	Male enhanced antigen 1 (MEA1)	0	0	0	0	0	0	0	0	1	1	0	0	0	0	0	0	0	0
pfam06911	Senescence-associated protein	10	7	3	15	13	13	13	7	10	12	9	11	9	5	3	11	9	4
pfam06912	Protein of unknown function (DUF1275)	23	13	74	53	57	56	35	43	42	63	77	43	25	30	21	32	38	37
pfam06916	Protein of unknown function (DUF1279)	8	10	12	13	18	11	16	3	12	12	16	4	4	10	1	7	11	7
pfam06920	Dock homology region 2	3	5	4	7	14	9	13	5	8	11	8	3	2	5	1	3	7	4
pfam06923	Glucitol operon activator protein (GutM)	2	0	3	4	0	1	1	3	1	1	5	3	0	2	5	3	2	5
pfam06925	Monogalactosyldiacylglycerol (MGDG) synthase	19	14	82	60	38	40	26	61	49	29	83	54	20	46	44	44	44	91
pfam06930	Protein of unknown function (DUF1282)	0	0	3	1	0	0	0	1	2	0	1	1	0	0	1	1	0	0
pfam06935	Protein of unknown function (DUF1284)	0	0	1	0	0	0	0	0	0	0	0	0	0	0	0	0	0	0
pfam06938	Protein of unknown function (DUF1285)	6	1	39	11	10	9	4	12	16	5	24	10	9	6	9	13	13	14
pfam06940	Domain of unknown function (DUF1287)	0	0	6	2	1	7	0	1	15	3	4	1	5	7	11	15	1	13
pfam06941	5' nucleotidase, deoxy (Pyrimidine), cytosolic type C protein (NT5C)	8	4	13	17	16	10	10	17	12	12	18	14	9	16	17	32	9	39
pfam06943	LSD1 zinc finger	4	2	7	7	5	3	7	2	6	3	7	2	1	4	1	2	6	4
pfam06945	Protein of unknown function (DUF1289)	0	1	5	0	0	3	1	0	3	2	6	1	1	1	8	2	1	2
pfam06947	Protein of unknown function (DUF1290)	3	3	14	14	13	14	11	11	24	13	17	11	15	23	43	32	9	41
pfam06949	Protein of unknown function (DUF1292)	0	0	7	0	0	0	0	0	0	0	5	0	0	0	2	0	0	0
pfam06951	Group XII secretory phospholipase A2 precursor (PLA2G12)	0	0	0	0	0	1	0	0	1	0	0	0	0	0	0	0	0	0
pfam06953	Arsenical resistance operon trans-acting repressor ArsD	0	3	3	0	3	0	0	4	1	0	1	3	1	1	7	2	0	5
pfam06956	Regulator of RNA terminal phosphate cyclase	0	0	1	2	1	2	0	3	1	1	1	4	0	0	2	0	0	2
pfam06957	Coatomer (COPI) alpha subunit C-terminus	17	9	15	22	24	27	27	7	30	28	22	9	5	18	6	13	24	14
pfam06961	Protein of unknown function (DUF1294)	4	0	11	4	3	2	1	5	4	1	8	2	2	1	3	2	1	4
pfam06962	Putative rRNA methylase	3	2	5	7	6	2	5	2	4	3	4	2	0	5	2	2	8	4
pfam06963	Ferroportin1 (FPN1)	29	23	21	42	58	72	44	18	59	63	44	24	21	26	14	36	46	38
pfam06964	Alpha-L-arabinofuranosidase C-terminal domain	21	11	105	83	54	75	26	74	88	52	111	58	30	42	80	109	42	115
pfam06965	Na+/H+ antiporter 1	9	4	60	47	34	52	24	35	47	38	59	34	38	41	129	128	41	102
pfam06966	Protein of unknown function (DUF1295)	21	15	36	43	58	55	70	36	47	57	60	38	25	36	28	53	48	67
pfam06967	Mo-dependent nitrogenase C-terminus	0	0	13	0	0	0	0	0	0	1	9	0	0	0	4	0	0	0
pfam06968	Biotin and Thiamin Synthesis associated domain	19	15	76	31	42	32	34	44	46	27	59	38	32	44	63	78	33	89
pfam06969	HemN C-terminal domain	11	6	101	41	28	35	13	37	49	23	85	37	17	21	60	56	26	58
pfam06971	Putative DNA-binding protein N-terminus	11	6	46	27	25	39	23	33	52	30	43	30	41	41	105	112	25	113
pfam06972	Protein of unknown function (DUF1296)	2	1	3	2	1	4	3	1	4	3	1	2	1	3	1	3	4	3
pfam06973	Domain of unknown function (DUF1297)	0	0	40	8	3	2	0	8	3	2	28	9	0	0	0	0	0	5
pfam06974	Protein of unknown function (DUF1298)	35	25	73	92	74	77	75	136	76	76	125	111	83	122	146	233	92	269
pfam06977	SdiA-regulated	0	0	0	0	0	0	0	0	2	0	0	0	0	0	3	5	0	2
pfam06978	Ribonucleases P/MRP protein subunit POP1	4	4	4	8	17	12	17	6	13	13	11	6	2	3	2	5	8	6
pfam06979	Assembly, mitochondrial proton-transport ATP synth complex	1	0	2	1	1	0	1	0	0	0	2	0	0	1	0	0	1	0
pfam06980	Protein of unknown function (DUF1302)	0	0	8	2	0	0	0	0	0	0	0	1	0	0	0	0	0	0
pfam06983	3-demethylubiquinone-9 3-methyltransferase	10	10	120	48	27	49	22	52	82	37	88	46	56	42	132	200	27	161
pfam06984	Mitochondrial 39-S ribosomal protein L47 (MRP-L47)	3	1	4	6	8	3	7	1	4	2	4	1	0	1	0	1	3	1
pfam06985	Heterokaryon incompatibility protein (HET)	72	68	42	94	212	315	190	78	335	273	63	90	44	13	8	94	136	101
pfam06988	NifT/FixU protein	0	0	1	0	0	0	0	0	0	0	1	0	0	0	0	0	0	0
pfam06990	Galactose-3-O-sulfotransferase	0	0	2	0	1	0	0	1	0	0	0	1	0	0	1	0	0	1
pfam06991	Microfibril-associated/Pre-mRNA processing	10	7	12	13	14	15	19	7	16	20	14	8	3	9	5	7	12	10
pfam06993	Protein of unknown function (DUF1304)	0	0	0	0	0	4	0	0	9	3	0	0	5	1	4	9	0	12
pfam06995	Phage P2 GpU	0	0	0	1	0	0	0	0	1	0	0	0	0	1	0	0	0	1
pfam06996	Type VI secretion, TssG	5	1	34	6	3	7	4	9	12	3	11	4	5	3	7	16	3	10
pfam06999	Sucrase/ferredoxin-like	13	9	13	27	26	36	44	20	31	31	24	18	29	25	59	59	26	56
pfam07000	Protein of unknown function (DUF1308)	6	5	6	10	17	13	19	4	9	17	10	8	3	6	3	5	11	7
pfam07004	Sperm-tail PG-rich repeat	4	6	0	8	4	9	6	1	8	4	1	3	2	2	1	6	7	6
pfam07005	Putative sugar-binding N-terminal domain	34	14	124	80	73	69	50	83	88	65	117	65	65	80	125	104	75	152
pfam07007	Protein of unknown function (DUF1311)	3	2	49	9	12	6	6	7	8	5	19	7	8	9	13	12	11	12
pfam07011	Protein of unknown function (DUF1313)	1	0	3	2	2	1	2	0	1	1	2	0	0	3	0	0	2	2
pfam07012	Curlin associated repeat	0	0	0	0	0	0	0	0	0	0	3	0	0	0	0	6	2	6
pfam07015	VirC1 protein	14	3	104	37	39	34	14	33	54	21	74	32	31	22	23	28	59	26
pfam07016	Cysteine-rich acidic integral membrane protein precursor	0	0	2	0	0	0	0	0	0	0	0	0	0	0	0	0	0	0
pfam07019	Rab5-interacting protein (Rab5ip)	3	1	2	5	8	3	6	0	3	4	5	1	1	3	0	1	1	0
pfam07021	Methionine biosynthesis protein MetW	8	4	54	16	13	11	5	25	19	6	36	17	10	9	17	27	14	25
pfam07022	Bacteriophage CI repressor helix-turn-helix domain	0	0	0	0	0	2	0	0	2	1	0	0	0	2	2	0	0	4
pfam07024	ImpE protein	1	1	18	3	3	1	2	2	6	1	8	2	4	2	7	6	2	3
pfam07027	Protein of unknown function (DUF1318)	0	0	7	1	0	0	0	0	0	0	3	0	0	0	2	3	0	2
pfam07030	Protein of unknown function (DUF1320)	0	0	4	0	0	2	0	0	3	2	0	0	0	1	3	1	0	1
pfam07034	Origin recognition complex (ORC) subunit 3 N-terminus	4	4	5	10	10	9	10	3	10	8	5	4	3	4	1	6	14	8
pfam07039	SGF29 tudor-like domain	4	5	3	8	9	10	9	3	7	10	5	5	4	3	1	3	6	4
pfam07040	Protein of unknown function (DUF1326)	2	0	22	9	10	14	2	14	22	10	19	11	3	4	27	39	4	43
pfam07042	TrfA protein	2	0	29	9	5	1	1	4	2	1	15	5	0	0	0	0	4	3
pfam07043	Protein of unknown function (DUF1328)	6	3	30	11	8	9	4	13	14	4	17	7	7	5	8	11	6	12
pfam07044	Protein of unknown function (DUF1329)	0	0	6	0	0	0	0	1	0	0	0	0	0	0	0	0	0	0
pfam07045	Domain of unknown function (DUF1330)	22	12	169	92	49	49	34	61	51	38	118	60	42	53	63	70	58	92
pfam07047	Optic atrophy 3 protein (OPA3)	5	5	4	7	11	11	13	5	11	12	8	5	2	5	3	7	8	7
pfam07052	Hepatocellular carcinoma-associated antigen 59	6	3	6	10	6	7	11	4	6	7	10	3	3	5	2	7	9	7
pfam07054	Pericardin like repeat	0	0	0	0	0	1	0	1	0	1	0	1	0	1	0	0	0	1
pfam07055	Enoyl reductase FAD binding domain	0	0	0	0	0	0	0	0	1	0	0	0	0	0	0	0	0	0
pfam07059	Protein of unknown function (DUF1336)	21	12	27	26	20	16	26	9	24	15	27	16	10	25	1	18	29	28
pfam07061	Swi5	1	1	1	3	5	2	7	2	2	1	1	1	0	2	1	1	3	1
pfam07063	Domain of unknown function (DUF1338)	11	8	16	24	18	15	10	18	17	17	28	16	13	13	15	10	17	22
pfam07064	RIC1	6	5	9	14	21	15	20	7	14	12	14	9	5	8	3	6	13	14
pfam07065	D123	15	13	24	24	29	30	29	14	18	24	20	11	4	11	3	13	20	17
pfam07070	SpoOM protein	0	0	1	0	0	0	0	0	1	0	0	0	0	0	1	4	0	3
pfam07071	Protein of unknown function (DUF1341)	0	0	0	0	0	0	0	1	0	0	0	1	0	1	0	0	0	1
pfam07072	Protein of unknown function (DUF1342)	0	0	0	0	0	0	0	0	0	0	0	0	0	0	1	0	0	0
pfam07075	Protein of unknown function (DUF1343)	14	1	94	40	26	56	12	32	75	42	87	34	25	26	82	116	23	109
pfam07076	Protein of unknown function (DUF1344)	0	0	0	0	1	0	0	0	0	0	0	0	0	0	0	0	0	0
pfam07077	Protein of unknown function (DUF1345)	40	30	136	98	81	66	58	109	71	66	154	96	73	113	76	82	81	141
pfam07080	Protein of unknown function (DUF1348)	25	16	122	52	62	51	42	66	69	43	91	53	56	59	66	92	56	106
pfam07081	Protein of unknown function (DUF1349)	5	2	29	17	16	11	10	20	18	12	34	18	1	8	35	30	12	27
pfam07082	Protein of unknown function (DUF1350)	10	1	11	7	6	5	6	3	3	8	20	4	1	9	4	4	10	7
pfam07085	DRTGG domain	5	4	21	15	8	23	8	16	21	18	27	14	15	10	40	36	9	32
pfam07087	Protein of unknown function (DUF1353)	0	0	1	0	1	3	0	0	4	2	0	1	1	2	14	10	0	3
pfam07090	Putative glutamine amidotransferase	10	3	83	34	20	32	22	41	49	25	53	33	22	31	80	69	18	98
pfam07091	Ribosomal RNA methyltransferase (FmrO)	0	0	7	4	1	0	1	2	1	0	5	3	0	1	0	0	0	3
pfam07093	SGT1 protein	11	10	10	22	27	33	26	13	23	26	21	12	11	17	4	15	22	16
pfam07098	Protein of unknown function (DUF1360)	5	1	24	13	10	17	4	25	23	12	22	17	9	19	46	80	11	92
pfam07099	Protein of unknown function (DUF1361)	5	2	23	13	8	14	3	12	12	11	25	12	5	8	16	17	7	24
pfam07100	Anabaena sensory rhodopsin transducer	1	0	4	5	3	3	1	7	3	2	10	6	2	1	7	13	1	15
pfam07103	Protein of unknown function (DUF1365)	15	10	23	26	27	34	27	24	31	30	38	23	22	23	27	66	25	68
pfam07105	Protein of unknown function (DUF1367)	0	0	0	0	0	0	1	1	2	0	0	0	0	0	0	0	0	0
pfam07106	Tat binding protein 1(TBP-1)-interacting protein (TBPIP)	5	3	7	8	10	11	10	4	7	12	6	5	2	4	1	7	8	3
pfam07107	Wound-induced protein WI12	0	0	0	0	0	0	0	0	0	0	1	0	0	0	0	0	0	0
pfam07109	Magnesium-protoporphyrin IX methyltransferase C-terminus	5	3	46	14	11	13	10	8	14	11	38	11	5	10	7	11	13	9
pfam07110	EthD domain	31	24	136	100	92	83	61	105	90	67	149	99	59	75	63	73	73	124
pfam07119	Protein of unknown function (DUF1375)	0	0	0	0	0	0	0	0	0	0	0	0	0	0	1	0	0	0
pfam07120	Protein of unknown function (DUF1376)	0	1	4	4	1	2	2	2	6	1	3	2	0	3	7	0	0	4
pfam07123	Photosystem II reaction centre W protein (PsbW)	1	0	1	1	1	1	1	1	1	1	2	1	0	1	0	0	1	2
pfam07136	Protein of unknown function (DUF1385)	13	0	84	32	16	38	9	35	41	16	80	31	16	19	65	107	14	122
pfam07137	VDE lipocalin domain	8	2	14	11	8	6	12	3	9	5	13	3	1	13	3	4	12	9
pfam07143	CrtC N-terminal lipocalin domain	13	2	111	43	25	32	8	56	28	25	105	55	10	23	47	46	15	85
pfam07145	Ataxin-2 C-terminal region	0	0	2	2	1	0	1	0	0	0	4	0	0	1	1	0	3	1
pfam07152	YaeQ protein	0	0	0	0	0	0	0	0	1	1	0	0	0	0	1	1	0	0
pfam07155	ECF-type riboflavin transporter, S component	0	0	2	0	0	0	0	0	2	0	1	0	1	0	1	2	0	4
pfam07156	Prenylcysteine lyase	16	15	13	28	34	33	34	12	24	29	30	15	15	12	3	18	28	19
pfam07157	DNA circularisation protein N-terminus	2	2	3	3	2	4	0	1	4	3	2	1	1	1	2	0	1	3
pfam07158	Dicarboxylate carrier protein MatC N-terminus	1	1	1	1	3	3	2	3	4	2	1	3	4	2	11	9	4	6
pfam07160	Spindle and kinetochore-associated protein 1	4	2	2	4	2	6	3	1	5	5	2	2	2	2	0	6	5	4
pfam07161	LppX_LprAFG lipoprotein	6	1	28	9	5	11	10	17	14	12	16	12	18	15	38	50	7	50
pfam07162	Ciliary basal body-associated, B9 protein	0	0	0	0	0	1	0	0	0	1	1	0	0	1	1	0	0	2
pfam07166	Protein of unknown function (DUF1398)	0	1	1	1	1	0	0	1	0	0	4	1	0	0	1	1	1	2
pfam07167	Poly-beta-hydroxybutyrate polymerase (PhaC) N-terminus	20	14	121	51	39	45	35	72	58	35	111	58	39	58	80	78	56	98
pfam07168	Ureide permease	8	9	6	13	10	20	9	4	16	11	13	8	11	9	4	23	20	16
pfam07171	MlrC C-terminus	7	4	80	38	31	61	16	46	88	38	69	36	33	26	94	94	37	91
pfam07173	Glycine-rich domain-containing protein-like	2	2	4	8	5	10	5	3	11	8	6	3	2	3	1	4	5	4
pfam07176	Alpha/beta hydrolase of unknown function (DUF1400)	0	0	20	0	0	0	0	0	0	4	17	0	0	0	8	0	0	0
pfam07178	TraL protein	0	0	0	0	0	0	0	0	0	0	0	0	0	0	2	0	0	0
pfam07179	SseB protein N-terminal domain	3	4	32	17	13	15	9	14	15	14	20	12	19	27	54	36	16	49
pfam07189	Splicing factor 3B subunit 10 (SF3b10)	4	2	4	6	4	12	9	3	9	8	10	4	1	5	0	3	8	9
pfam07191	zinc-ribbons	1	0	5	1	2	1	2	7	3	2	6	5	3	2	6	16	5	17
pfam07194	P2 response regulator binding domain	1	0	8	6	3	3	0	7	1	3	6	7	0	1	1	0	0	4
pfam07195	Flagellar hook-associated protein 2 C-terminus	4	0	29	18	10	7	1	14	7	5	30	13	0	2	5	0	3	11
pfam07196	Flagellin hook IN motif	2	0	11	7	2	3	0	5	2	2	7	3	0	0	2	3	1	2
pfam07200	Modifier of rudimentary (Mod(r)) protein	2	7	2	6	6	7	7	2	6	5	2	3	2	4	1	5	7	3
pfam07202	T-complex protein 10 C-terminus	4	4	1	5	3	8	4	1	5	3	1	4	3	5	0	4	6	3
pfam07205	Domain of unknown function (DUF1413)	0	0	0	1	0	0	0	1	0	0	0	0	0	0	0	0	0	0
pfam07209	Protein of unknown function (DUF1415)	0	0	0	0	0	0	0	0	1	0	0	0	0	0	3	3	0	1
pfam07210	Protein of unknown function (DUF1416)	6	7	6	13	14	21	15	12	24	20	16	8	22	20	27	30	13	34
pfam07217	Heterokaryon incompatibility protein Het-C	20	17	11	21	33	45	31	20	33	53	25	15	9	8	4	16	27	25
pfam07219	HemY protein N-terminus	2	0	28	14	8	8	5	10	11	4	20	8	7	7	7	8	11	8
pfam07221	N-acylglucosamine 2-epimerase (GlcNAc 2-epimerase)	23	12	116	64	42	55	23	50	71	37	79	49	46	53	89	114	37	124
pfam07223	Protein of unknown function (DUF1421)	4	2	5	4	3	4	3	1	4	5	4	3	2	4	1	4	5	3
pfam07224	Chlorophyllase	4	2	14	10	4	4	4	2	2	6	19	3	2	7	6	2	1	6
pfam07228	Stage II sporulation protein E (SpoIIE)	78	55	606	262	237	253	113	275	325	187	544	256	127	205	488	412	177	509
pfam07235	Protein of unknown function (DUF1427)	6	3	36	28	17	7	16	5	7	13	38	10	4	9	2	3	17	10
pfam07237	Protein of unknown function (DUF1428)	2	0	7	2	0	2	0	2	6	0	7	1	3	1	14	13	0	11
pfam07238	PilZ domain	21	2	111	60	31	44	11	66	77	28	78	58	10	32	70	76	26	103
pfam07242	Protein of unknown function (DUF1430)	0	0	0	1	0	0	0	0	0	0	1	0	0	0	0	0	0	0
pfam07244	Surface antigen variable number repeat	18	10	172	64	50	71	13	53	89	45	128	46	22	22	85	106	43	87
pfam07247	Alcohol acetyltransferase	1	0	5	5	4	3	3	0	3	4	4	0	0	0	0	2	0	1
pfam07249	Cerato-platanin	0	0	0	0	0	4	0	0	5	4	0	0	0	0	0	0	0	0
pfam07250	Glyoxal oxidase N-terminus	16	10	12	24	21	29	23	14	22	30	21	14	8	6	8	15	16	19
pfam07261	Replication initiation and membrane attachment	4	0	17	10	7	4	3	12	2	6	19	10	1	6	13	18	3	24
pfam07262	Protein of unknown function (DUF1436)	0	0	0	0	0	0	0	0	0	0	0	0	0	0	0	1	0	0
pfam07264	Etoposide-induced protein 2.4 (EI24)	11	5	35	23	20	17	17	15	22	15	24	13	8	11	22	29	21	17
pfam07273	Protein of unknown function (DUF1439)	0	0	0	0	0	0	0	0	0	0	0	0	0	0	1	0	0	0
pfam07274	Protein of unknown function (DUF1440)	6	1	48	29	20	25	1	19	28	17	43	16	4	8	19	16	14	31
pfam07275	Antirestriction protein (ArdA)	2	2	1	6	4	3	5	3	5	4	3	5	6	6	3	1	4	5
pfam07277	SapC	0	0	8	3	1	0	0	2	6	0	8	1	1	0	5	5	3	4
pfam07281	Insulin-induced protein (INSIG)	2	4	3	4	8	8	12	5	9	12	7	4	2	3	1	4	7	5
pfam07282	Putative transposase DNA-binding domain	72	13	883	340	168	103	32	379	51	116	752	348	34	114	59	60	88	335
pfam07283	Conjugal transfer protein TrbH	3	1	1	2	1	1	2	0	1	1	1	0	0	2	0	0	1	3
pfam07284	2-vinyl bacteriochlorophyllide hydratase (BCHF)	0	0	50	9	10	6	3	7	9	5	37	7	2	3	4	8	13	4
pfam07285	Protein of unknown function (DUF1444)	0	0	0	0	0	0	0	0	0	0	0	0	0	0	0	1	0	1
pfam07286	Protein of unknown function (DUF1445)	5	4	27	21	15	12	9	18	13	15	21	15	9	19	26	23	11	29
pfam07287	Protein of unknown function (DUF1446)	13	18	91	71	69	81	51	76	89	67	86	62	35	55	54	72	59	85
pfam07289	Bardet-Biedl syndrome 5 protein	7	4	0	5	4	9	5	2	4	7	0	4	6	6	0	8	7	7
pfam07290	Protein of unknown function (DUF1449)	1	0	1	3	1	1	0	1	1	1	2	1	0	1	6	5	1	4
pfam07291	Methylamine utilisation protein MauE	11	5	102	45	19	25	16	44	18	24	96	37	14	17	51	55	13	80
pfam07293	Protein of unknown function (DUF1450)	0	0	1	0	0	0	0	0	0	0	0	0	0	0	0	0	0	0
pfam07295	Zinc-ribbon containing domain	2	0	16	3	3	2	2	12	3	3	11	9	2	3	3	25	7	24
pfam07297	Dolichol phosphate-mannose biosynthesis regulatory protein (DPM2)	7	3	4	6	8	2	6	3	4	4	4	3	1	2	0	1	5	4
pfam07298	NnrU protein	11	5	46	15	12	15	11	11	22	14	37	10	9	13	15	9	20	18
pfam07301	Protein of unknown function (DUF1453)	2	0	10	7	3	3	5	12	2	3	8	10	1	4	0	0	4	9
pfam07302	AroM protein	0	0	14	2	3	3	3	4	15	4	3	4	9	2	7	7	6	6
pfam07304	Steroid receptor RNA activator (SRA1)	2	2	2	2	5	5	5	2	4	5	2	2	1	1	1	3	3	2
pfam07308	Protein of unknown function (DUF1456)	0	1	1	1	1	0	1	1	0	0	2	1	1	1	0	2	1	1
pfam07309	Flagellar protein FlaF	3	2	32	11	8	7	5	10	12	4	19	6	5	5	5	9	10	8
pfam07310	PAS domain	2	2	7	5	3	3	1	6	3	1	3	5	2	4	2	1	2	5
pfam07311	Dodecin	19	15	56	35	58	36	28	67	52	32	73	55	36	44	89	98	48	112
pfam07313	Protein of unknown function (DUF1460)	0	0	0	0	0	0	0	0	0	0	0	0	0	0	1	3	0	4
pfam07314	Protein of unknown function (DUF1461)	0	0	3	0	0	0	0	0	0	0	1	0	0	0	8	5	0	5
pfam07317	Flagellar regulator YcgR	0	0	0	0	0	0	0	0	0	0	0	0	0	0	1	0	0	1
pfam07318	Protein of unknown function (DUF1464)	0	0	11	3	2	2	3	6	3	2	6	3	0	3	2	9	3	10
pfam07321	Type III secretion protein YscO	0	0	1	1	2	1	1	0	3	2	0	1	1	0	1	1	1	0
pfam07323	Protein of unknown function (DUF1465)	1	0	4	3	2	2	1	3	5	1	1	2	1	1	4	2	2	4
pfam07330	Protein of unknown function (DUF1467)	4	2	37	12	8	9	4	11	12	6	23	9	6	5	10	8	12	9
pfam07331	Tripartite tricarboxylate transporter TctB family	0	0	13	6	4	6	6	8	12	6	7	7	11	9	70	41	4	33
pfam07332	Putative Actinobacterial Holin-X, holin superfamily III	44	29	172	121	89	120	63	172	129	113	194	134	105	146	204	272	104	318
pfam07335	Fungal chitosanase of glycosyl hydrolase group 75	2	1	5	1	0	4	2	1	5	2	2	1	1	1	3	5	0	3
pfam07336	Putative stress-induced transcription regulator	28	26	158	87	60	51	59	76	58	49	156	63	74	81	128	145	59	167
pfam07345	Domain of unknown function (DUF1476)	3	1	30	9	7	10	4	5	15	7	16	7	8	7	10	10	10	9
pfam07348	Syd protein (SUKH-2)	0	0	0	0	0	2	0	0	2	1	0	0	0	0	0	0	0	0
pfam07350	Protein of unknown function (DUF1479)	7	6	10	16	20	17	23	11	17	24	14	11	4	7	6	13	16	10
pfam07352	Bacteriophage Mu Gam like protein	2	0	9	3	1	2	0	0	4	1	5	0	1	4	2	1	5	2
pfam07355	Glycine/sarcosine/betaine reductase selenoprotein B (GRDB)	20	6	66	21	26	27	17	39	36	22	54	31	18	33	54	52	28	88
pfam07362	Post-segregation antitoxin CcdA	6	4	52	17	10	11	11	21	9	6	37	13	15	15	27	31	12	28
pfam07364	Metallopeptidase family M81	8	6	106	52	34	68	20	50	107	43	84	34	42	33	104	119	50	111
pfam07366	SnoaL-like polyketide cyclase	92	56	551	332	195	219	144	330	243	214	524	295	182	212	284	473	191	588
pfam07369	Protein of unknown function (DUF1488)	5	1	10	6	4	3	4	7	6	2	7	6	5	5	5	1	6	9
pfam07370	Protein of unknown function (DUF1489)	3	2	30	14	10	11	5	12	12	6	21	8	7	6	7	10	10	8
pfam07372	Protein of unknown function (DUF1491)	2	2	33	14	6	8	4	10	13	5	26	7	5	5	10	12	9	15
pfam07374	Protein of unknown function (DUF1492)	0	0	0	0	0	0	0	0	0	0	0	0	2	2	0	0	0	3
pfam07377	Protein of unknown function (DUF1493)	0	0	3	0	0	0	0	0	1	0	1	0	0	3	1	1	0	2
pfam07378	Flagellar protein FlbT	3	2	35	12	9	10	6	11	14	6	21	7	7	6	5	8	10	9
pfam07382	Histone H1-like nucleoprotein HC2	0	0	3	0	1	0	1	2	0	0	3	3	2	1	3	7	0	4
pfam07383	Protein of unknown function (DUF1496)	0	0	2	2	1	4	1	0	5	2	0	1	2	0	2	3	0	1
pfam07385	Protein of unknown function (DUF1498)	1	0	8	4	1	3	0	4	1	2	10	3	0	1	9	4	0	7
pfam07386	Protein of unknown function (DUF1499)	11	5	43	25	16	15	11	17	19	11	34	14	9	16	32	19	20	27
pfam07393	Exocyst complex component Sec10	32	24	18	42	61	54	57	21	40	62	42	17	15	25	7	20	38	26
pfam07394	Protein of unknown function (DUF1501)	22	8	818	114	103	445	97	216	622	147	389	150	63	120	413	887	57	779
pfam07396	Phosphate-selective porin O and P	1	1	55	9	9	29	5	13	48	13	30	10	8	12	29	27	7	28
pfam07398	MDMPI C-terminal domain	7	12	26	23	24	20	18	36	32	20	36	31	29	31	46	62	20	76
pfam07409	Phage protein GP46	2	2	3	2	1	3	0	1	5	2	3	1	0	1	2	0	1	3
pfam07411	Domain of unknown function (DUF1508)	0	1	10	9	11	17	7	8	30	12	2	7	33	34	75	50	11	52
pfam07426	Dynactin subunit p22	0	0	0	0	1	1	0	0	1	1	0	0	0	1	0	0	0	0
pfam07428	15-O-acetyltransferase Tri3	3	5	2	1	5	8	12	0	9	5	3	0	1	2	0	5	0	0
pfam07432	Histone H1-like protein Hc1	0	0	0	0	0	1	0	0	1	2	0	0	0	0	2	2	0	0
pfam07433	Protein of unknown function (DUF1513)	0	0	1	0	0	0	0	0	0	0	0	0	0	0	0	0	0	0
pfam07437	YfaZ precursor	0	0	1	0	1	0	0	0	0	0	0	1	0	0	0	0	0	0
pfam07443	HepA-related protein (HARP)	0	0	0	0	0	0	0	0	0	0	1	0	0	0	0	0	0	0
pfam07444	Ycf66 protein N-terminus	5	2	14	4	2	5	3	1	3	3	14	1	1	2	6	3	4	3
pfam07449	Hydrogenase-1 expression protein HyaE	0	0	0	0	0	0	0	1	0	0	0	1	0	0	0	0	0	1
pfam07452	CHRD domain	29	20	104	64	57	65	30	72	79	46	94	66	31	43	107	96	56	103
pfam07453	NUMOD1 domain	6	6	41	27	27	24	24	18	19	30	24	17	7	25	6	19	16	41
pfam07460	NUMOD3 motif (2 copies)	8	6	44	25	28	25	20	23	19	26	37	21	5	30	10	15	20	45
pfam07463	NUMOD4 motif	5	3	2	7	7	4	1	0	3	7	5	0	4	7	7	8	7	8
pfam07465	Photosystem I protein M (PsaM)	3	3	6	3	3	5	3	0	3	3	7	0	1	2	4	3	3	3
pfam07466	Protein of unknown function (DUF1517)	10	2	25	12	9	6	12	4	10	6	23	5	2	11	7	4	11	10
pfam07470	Glycosyl Hydrolase Family 88	4	3	29	20	11	18	8	12	31	23	23	6	10	14	44	68	6	50
pfam07471	Phage DNA packaging protein Nu1	0	1	0	0	0	0	0	0	0	0	0	0	0	0	0	1	0	1
pfam07475	HPr Serine kinase C-terminal domain	3	1	23	10	8	6	3	8	11	4	16	7	7	4	9	10	8	9
pfam07476	Methylaspartate ammonia-lyase C-terminus	3	6	3	13	6	15	10	5	23	9	9	4	11	22	14	13	10	20
pfam07477	Glycosyl hydrolase family 67 C-terminus	0	0	3	2	3	0	3	0	0	2	1	0	1	0	1	2	3	0
pfam07478	D-ala D-ala ligase C-terminus	40	24	226	93	79	129	46	107	136	95	182	92	73	79	223	303	75	278
pfam07479	NAD-dependent glycerol-3-phosphate dehydrogenase C-terminus	49	28	151	104	89	92	72	97	102	84	157	84	56	71	141	183	74	202
pfam07481	Domain of Unknown Function (DUF1521)	0	0	4	1	1	0	0	0	0	0	5	1	0	0	0	0	3	0
pfam07484	Phage Tail Collar Domain	1	1	0	3	7	8	2	3	4	5	5	3	6	5	6	11	3	12
pfam07485	Domain of Unknown Function (DUF1259)	25	16	118	82	66	102	38	99	125	69	109	80	45	61	94	125	70	154
pfam07486	Cell Wall Hydrolase	3	3	25	5	3	5	4	8	9	3	9	7	6	5	12	9	6	13
pfam07488	Glycosyl hydrolase family 67 middle domain	0	0	2	1	7	1	6	1	0	1	4	1	0	0	1	4	1	3
pfam07491	Protein phosphatase inhibitor	3	3	3	4	9	7	8	2	3	7	7	2	0	3	2	2	6	5
pfam07492	Neutral trehalase Ca2+ binding domain	2	3	2	5	5	5	7	2	6	3	3	1	1	1	1	2	2	5
pfam07494	Two component regulator propeller	25	12	111	51	36	70	9	41	77	31	91	43	30	16	69	136	25	103
pfam07495	Y_Y_Y domain	13	9	47	23	21	19	5	21	32	9	28	19	18	6	33	62	10	47
pfam07496	CW-type Zinc Finger	6	4	6	4	6	9	5	1	7	6	5	3	4	6	1	3	8	3
pfam07497	Rho termination factor, RNA-binding domain	19	10	128	60	46	61	34	68	84	57	98	55	51	52	139	140	43	154
pfam07498	Rho termination factor, N-terminal domain	23	15	130	55	56	69	40	75	91	56	113	61	70	68	151	150	57	156
pfam07499	RuvA, C-terminal domain	15	10	91	56	41	51	30	56	58	42	79	48	44	42	105	123	44	128
pfam07500	Transcription factor S-II (TFIIS), central domain	11	11	8	18	20	21	22	8	15	23	14	10	6	9	3	9	15	12
pfam07501	G5 domain	3	5	43	36	22	25	14	23	23	24	43	20	20	18	40	33	12	50
pfam07503	HypF finger	10	7	75	37	29	37	19	42	44	26	66	37	22	27	59	86	25	98
pfam07504	Fungalysin/Thermolysin Propeptide Motif	1	2	2	2	2	12	4	2	21	13	1	3	13	8	29	54	3	34
pfam07505	Protein of unknown function (DUF5131)	11	11	109	46	31	37	16	29	61	19	77	31	15	37	59	67	26	85
pfam07506	RepB plasmid partitioning protein	4	2	27	21	7	14	9	7	16	9	15	8	4	5	5	4	11	9
pfam07507	WavE lipopolysaccharide synthesis	1	0	11	4	1	6	2	3	7	6	5	5	4	1	3	3	1	1
pfam07508	Recombinase	133	53	738	361	285	314	199	417	454	222	631	362	222	325	491	501	304	630
pfam07510	Protein of unknown function (DUF1524)	22	22	63	51	64	76	46	61	102	55	76	54	63	68	161	112	53	112
pfam07514	Putative helicase	0	0	3	0	0	3	0	0	2	0	5	0	1	0	0	0	0	0
pfam07516	SecA Wing and Scaffold domain	25	19	170	79	60	84	42	88	114	61	150	78	54	71	163	192	65	199
pfam07517	SecA DEAD-like domain	48	31	228	114	95	124	70	98	148	88	210	85	76	93	180	248	87	265
pfam07519	Tannase and feruloyl esterase	9	11	85	52	62	44	35	49	48	45	55	38	13	18	18	27	49	31
pfam07520	Virulence factor SrfB	0	0	17	3	7	3	4	2	3	0	12	2	0	5	1	10	9	3
pfam07521	Zn-dependent metallo-hydrolase RNA specificity domain	52	23	219	135	93	95	56	144	104	79	255	131	53	81	158	179	74	233
pfam07522	DNA repair metallo-beta-lactamase	9	16	14	27	26	24	26	7	19	27	23	9	8	10	3	18	28	14
pfam07524	Bromodomain associated	8	6	9	16	26	14	19	8	13	19	10	7	4	8	2	8	13	10
pfam07528	DZF domain	0	0	0	0	0	0	0	0	0	0	0	0	0	0	0	1	0	0
pfam07529	HSA	13	9	7	23	25	28	26	10	23	26	14	14	7	8	3	12	18	12
pfam07532	Bacterial Ig-like domain (group 4)	0	0	0	0	0	0	0	0	0	0	0	0	0	0	2	0	0	0
pfam07534	TLD	14	12	10	15	19	28	23	9	20	24	19	8	5	11	3	13	24	12
pfam07535	DBF zinc finger	3	2	1	5	7	6	6	4	4	6	2	2	1	3	1	2	4	4
pfam07536	HWE histidine kinase	9	4	136	49	38	32	21	37	64	18	103	37	23	17	55	56	58	27
pfam07538	Clostridial hydrophobic W	2	1	13	5	6	6	1	4	6	4	11	4	3	1	3	2	7	3
pfam07539	Down-regulated in metastasis	9	8	16	23	21	28	20	7	12	28	18	8	9	10	3	11	18	11
pfam07540	Nucleolar complex-associated protein	5	6	8	9	11	13	12	2	11	13	8	5	4	8	3	8	12	7
pfam07541	Eukaryotic translation initiation factor 2 alpha subunit	12	10	4	15	21	22	18	7	17	19	12	7	7	10	2	11	17	12
pfam07542	ATP12 chaperone protein	10	5	48	24	20	17	14	16	24	18	41	14	11	8	10	19	21	15
pfam07543	Protein trafficking PGA2	1	1	1	3	2	3	3	3	2	8	2	3	1	0	0	2	3	2
pfam07544	RNA polymerase II transcription mediator complex subunit 9	1	1	2	3	1	5	3	2	4	6	1	1	2	0	0	3	1	1
pfam07545	Vestigial/Tondu family	0	0	0	0	0	0	0	2	0	0	0	1	0	0	0	0	0	0
pfam07549	SecD/SecF GG Motif	29	13	166	81	66	72	43	78	102	64	138	75	61	61	146	173	62	173
pfam07553	Host cell surface-exposed lipoprotein	0	0	0	1	1	2	4	1	3	3	0	1	2	3	10	5	3	3
pfam07555	beta-N-acetylglucosaminidase	2	0	8	7	0	2	0	4	6	1	9	4	0	1	6	14	2	14
pfam07557	Shugoshin C terminus	2	2	3	6	7	8	8	4	5	9	5	3	2	1	1	3	3	2
pfam07558	Shugoshin N-terminal coiled-coil region	1	1	2	3	3	6	3	1	4	5	2	1	0	0	0	2	1	1
pfam07559	Flagellar basal body protein FlaE	4	1	42	21	13	15	5	19	15	8	30	18	5	5	6	8	11	12
pfam07561	Domain of Unknown Function (DUF1540)	0	1	6	1	2	1	1	0	2	4	5	1	1	2	5	1	1	1
pfam07566	Domain of Unknown Function (DUF1543)	0	0	0	0	0	0	0	0	0	0	1	0	0	0	0	0	0	0
pfam07568	Histidine kinase	19	11	234	85	61	86	41	72	128	61	176	66	63	62	117	125	72	114
pfam07569	TUP1-like enhancer of split	10	6	9	15	18	11	20	7	17	21	21	8	5	7	2	8	10	10
pfam07571	TAF6 C-terminal HEAT repeat domain	3	2	2	8	12	13	8	4	8	8	7	3	3	3	0	4	4	3
pfam07572	Bucentaur or craniofacial development	10	5	6	12	14	15	15	4	10	14	11	7	5	6	4	8	15	8
pfam07573	Nitrogen regulatory protein AreA N terminus	0	0	0	0	0	1	0	2	1	2	0	0	0	0	0	0	0	0
pfam07574	Nse1 non-SMC component of SMC5-6 complex	4	5	5	10	16	13	12	6	10	11	11	6	3	6	3	7	12	8
pfam07575	Nup85 Nucleoporin	6	7	5	12	16	10	13	4	10	13	10	7	4	3	1	4	10	6
pfam07576	BRCA1-associated protein 2	7	5	3	8	10	11	13	4	10	9	7	3	2	7	2	3	11	8
pfam07578	Lipid A Biosynthesis N-terminal domain	0	0	11	0	1	3	1	2	7	1	4	2	0	0	3	10	0	6
pfam07581	The GLUG motif	0	0	0	0	0	0	0	0	3	0	5	0	0	0	0	3	0	0
pfam07582	AP endonuclease family 2 C terminus	29	8	179	92	63	72	37	91	100	56	170	74	41	57	125	141	49	159
pfam07583	Protein of unknown function (DUF1549)	3	0	360	35	41	182	38	100	298	45	146	65	3	32	189	425	6	326
pfam07584	Aerotolerance regulator N-terminal	29	28	186	87	82	67	52	109	96	65	140	85	48	73	126	172	66	177
pfam07585	Putative beta barrel porin-7 (BBP7)	0	0	0	0	0	0	0	0	0	0	0	0	0	0	30	0	0	0
pfam07586	Protein of unknown function (DUF1552)	0	0	73	6	8	47	8	18	67	9	44	15	3	5	29	48	1	51
pfam07587	Protein of unknown function (DUF1553)	3	0	365	28	41	172	39	91	306	43	157	64	4	31	188	407	4	322
pfam07589	PEP-CTERM motif	29	0	987	164	141	345	60	89	481	195	592	99	104	73	256	324	113	207
pfam07591	Pretoxin HINT domain	14	1	106	39	30	26	10	51	25	19	100	46	5	22	33	27	12	58
pfam07592	Rhodopirellula transposase DDE domain	149	75	774	460	366	474	247	588	627	307	764	513	389	409	319	501	443	819
pfam07593	ASPIC and UnbV	29	8	205	72	75	106	12	83	157	59	151	61	23	39	114	178	52	162
pfam07595	Planctomycete extracellular	0	0	1	1	0	1	0	1	0	0	1	0	0	0	1	0	0	0
pfam07596	Protein of unknown function (DUF1559)	44	0	1655	391	211	488	107	459	717	204	1062	338	115	292	675	758	69	867
pfam07602	Protein of unknown function (DUF1565)	1	0	35	6	4	9	1	5	17	9	30	4	7	4	12	9	2	12
pfam07603	Protein of unknown function (DUF1566)	0	0	0	2	2	0	0	6	0	0	0	6	0	0	0	0	1	2
pfam07606	Protein of unknown function (DUF1569)	1	0	21	4	5	9	4	11	17	4	17	8	0	1	16	21	0	20
pfam07607	Protein of unknown function (DUF1570)	0	0	48	2	7	10	6	13	26	6	28	8	1	4	16	28	0	22
pfam07608	Protein of unknown function (DUF1571)	0	0	33	3	3	15	3	9	21	6	18	6	1	3	17	19	0	16
pfam07609	Protein of unknown function (DUF1572)	1	0	8	0	2	7	1	3	12	7	5	4	2	1	23	19	2	11
pfam07610	Protein of unknown function (DUF1573)	7	2	187	31	19	49	10	55	69	20	130	38	15	16	80	67	11	46
pfam07611	Protein of unknown function (DUF1574)	0	0	5	0	1	1	1	2	2	1	9	1	0	0	4	0	0	0
pfam07615	YKOF-related Family	3	0	12	2	3	1	3	7	0	1	8	5	1	2	12	7	2	7
pfam07617	Protein of unknown function (DUF1579)	0	0	29	4	1	4	3	7	9	2	14	5	1	1	6	19	5	17
pfam07618	Protein of unknown function (DUF1580)	0	0	0	0	1	4	2	3	8	2	2	1	0	2	6	6	0	8
pfam07619	Protein of unknown function (DUF1581)	0	0	6	2	2	0	1	2	2	1	3	1	0	0	1	5	0	2
pfam07622	Protein of unknown function (DUF1583)	0	0	10	1	3	3	1	2	5	1	11	1	0	0	3	10	0	7
pfam07624	Protein of unknown function (DUF1585)	0	0	44	3	6	26	6	17	53	7	22	10	1	4	20	31	1	27
pfam07626	Protein of unknown function (DUF1587)	0	0	48	4	7	26	7	18	49	9	24	11	2	3	20	25	0	29
pfam07627	Protein of unknown function (DUF1588)	0	0	55	3	9	32	7	20	54	8	31	11	2	4	26	31	1	32
pfam07631	Protein of unknown function (DUF1592)	0	0	54	6	9	35	8	18	59	11	35	14	2	5	25	35	1	36
pfam07632	Protein of unknown function (DUF1593)	0	0	0	0	0	0	0	0	1	0	0	0	0	0	0	2	0	1
pfam07635	Planctomycete cytochrome C	5	0	212	18	35	99	29	57	196	33	92	41	1	14	143	257	8	200
pfam07637	Protein of unknown function (DUF1595)	0	0	52	5	8	30	9	17	53	7	27	13	2	1	24	31	0	25
pfam07638	ECF sigma factor	4	2	84	13	13	42	10	25	91	10	44	20	2	14	66	122	11	114
pfam07639	YTV	0	0	29	1	4	13	4	9	22	6	16	5	0	4	11	13	0	14
pfam07642	Putative beta-barrel porin-2, OmpL-like. bbp2	12	5	146	57	37	47	11	50	55	35	102	39	15	15	25	50	29	45
pfam07645	Calcium-binding EGF domain	4	0	3	3	3	1	1	1	2	2	4	2	0	1	1	0	3	2
pfam07646	Kelch motif	2	2	2	3	4	4	1	2	2	2	1	2	2	2	1	5	1	6
pfam07647	SAM domain (Sterile alpha motif)	11	15	11	23	26	47	36	11	39	35	13	10	8	13	6	28	28	15
pfam07648	Kazal-type serine protease inhibitor domain	0	0	1	0	0	0	1	0	0	0	2	0	0	2	0	0	0	1
pfam07650	KH domain	44	23	243	127	91	123	66	121	156	90	209	106	96	95	243	283	86	259
pfam07651	ANTH domain	15	13	11	23	29	28	30	14	25	31	23	13	5	10	3	14	19	12
pfam07652	Flavivirus DEAD domain	0	0	0	0	0	1	0	0	1	1	1	0	0	0	0	0	0	1
pfam07653	Variant SH3 domain	12	9	14	19	21	19	26	12	16	16	23	15	7	8	4	7	13	16
pfam07659	Domain of Unknown Function (DUF1599)	2	2	5	1	3	5	1	1	6	3	1	1	3	2	6	11	2	3
pfam07660	Secretin and TonB N terminus short domain	2	3	14	3	4	2	1	2	2	2	9	1	3	0	7	11	1	5
pfam07661	MORN repeat variant	0	0	3	0	1	8	1	3	6	8	0	4	1	3	9	7	0	5
pfam07662	Na+ dependent nucleoside transporter C-terminus	8	7	52	24	25	33	11	23	30	21	48	19	10	7	27	31	21	22
pfam07663	Sorbitol phosphotransferase enzyme II C-terminus	2	0	4	4	0	1	0	3	1	1	4	3	2	2	6	3	4	5
pfam07664	Ferrous iron transport protein B C terminus	2	1	27	9	8	10	2	5	16	7	16	5	7	9	29	29	4	19
pfam07669	Eco57I restriction-modification methylase	17	2	111	40	28	36	20	51	70	35	96	45	35	38	100	101	20	118
pfam07670	Nucleoside recognition	8	2	60	20	16	20	4	16	34	13	42	14	11	15	48	54	12	43
pfam07671	Protein of unknown function (DUF1601)	2	1	0	2	1	4	2	0	2	2	0	2	1	2	0	4	4	2
pfam07676	WD40-like Beta Propeller Repeat	152	51	1030	472	310	524	164	490	703	392	898	434	207	290	763	1117	268	1208
pfam07677	A-macroglobulin receptor	0	0	0	0	0	1	0	0	1	0	1	0	1	0	3	3	0	3
pfam07678	A-macroglobulin complement component	0	0	8	5	2	8	2	2	15	2	9	2	4	5	10	16	1	6
pfam07679	Immunoglobulin I-set domain	0	0	1	1	1	8	0	0	6	3	3	0	1	4	2	3	0	4
pfam07681	DoxX	83	55	399	227	192	229	134	273	296	186	367	220	164	222	328	384	194	432
pfam07683	Cobalamin synthesis protein cobW C-terminal domain	33	21	168	82	62	70	48	65	80	58	143	64	44	52	85	91	84	84
pfam07685	CobB/CobQ-like glutamine amidotransferase domain	50	43	288	153	123	121	100	160	137	107	265	137	105	129	206	226	116	286
pfam07687	Peptidase dimerisation domain	58	37	334	156	128	218	82	139	212	182	307	138	87	108	266	408	127	426
pfam07688	KaiA C-terminal domain	0	0	5	0	0	0	0	0	0	1	5	0	0	0	1	0	0	0
pfam07689	KaiB domain	3	1	20	5	6	17	2	9	28	10	14	7	7	5	17	20	5	11
pfam07690	Major Facilitator Superfamily	1436	949	5983	4053	3422	3536	2747	3907	3754	3326	6016	3386	2317	2791	3961	5007	3077	6141
pfam07691	PA14 domain	23	12	126	60	39	80	19	44	100	45	103	49	49	49	103	155	36	116
pfam07692	Low iron-inducible periplasmic protein	0	0	0	0	0	0	0	0	0	0	0	0	0	0	1	0	0	0
pfam07693	KAP family P-loop domain	10	2	22	18	16	14	12	13	19	14	21	11	14	23	32	30	21	41
pfam07694	5TMR of 5TMR-LYT	0	0	2	0	0	1	0	1	1	0	1	1	0	0	0	3	0	2
pfam07695	7TM diverse intracellular signalling	6	4	11	5	11	9	4	1	14	6	3	4	5	4	10	25	9	15
pfam07696	7TMR-DISM extracellular 2	5	4	5	4	9	6	5	4	7	6	2	8	5	4	6	11	8	8
pfam07697	7TM-HD extracellular	6	2	43	13	7	13	5	14	20	16	36	10	12	10	43	32	6	35
pfam07698	7TM receptor with intracellular HD hydrolase	7	4	43	11	6	14	6	13	20	11	30	13	8	12	34	36	12	32
pfam07699	Putative ephrin-receptor like	0	0	0	0	0	2	0	0	2	2	0	0	0	3	0	1	0	3
pfam07700	Haem-NO-binding	0	0	18	9	1	3	0	7	6	3	12	6	1	2	9	11	6	13
pfam07701	Heme NO binding associated	0	0	2	1	0	0	0	1	0	0	0	1	0	0	0	0	0	1
pfam07702	UTRA domain	52	24	264	193	122	138	104	204	184	107	272	164	159	163	250	292	129	355
pfam07703	Alpha-2-macroglobulin family N-terminal region	6	2	69	32	14	27	12	27	52	17	64	23	10	24	41	41	10	53
pfam07704	Rv0623-like transcription factor	17	8	79	35	38	29	30	51	38	23	67	43	30	23	49	65	41	60
pfam07705	CARDB	9	4	48	19	20	27	14	32	33	20	39	29	18	26	37	83	18	75
pfam07707	BTB And C-terminal Kelch	10	14	9	17	12	14	13	0	12	11	7	5	9	8	2	17	20	7
pfam07709	Seven Residue Repeat	0	0	0	0	0	0	0	0	0	0	0	0	0	0	0	0	1	0
pfam07712	Stress up-regulated Nod 19	1	2	1	2	2	4	2	0	2	2	0	1	1	2	1	4	3	2
pfam07713	Protein of unknown function (DUF1604)	2	2	5	7	8	7	10	3	6	6	5	2	0	4	1	3	5	6
pfam07714	Protein tyrosine kinase	249	173	261	295	281	360	320	120	327	301	369	175	136	266	80	258	364	295
pfam07715	TonB-dependent Receptor Plug Domain	158	96	1014	310	321	446	76	203	622	315	595	253	208	119	709	1033	203	609
pfam07716	Basic region leucine zipper	17	17	9	25	26	37	27	11	32	32	25	13	4	18	5	20	22	13
pfam07717	Oligonucleotide/oligosaccharide-binding (OB)-fold	63	45	63	101	121	126	148	49	108	122	101	63	60	77	65	107	111	101
pfam07718	Coatomer beta C-terminal region	9	6	8	15	11	14	16	5	13	18	11	5	5	6	2	8	15	12
pfam07719	Tetratricopeptide repeat	39	31	238	107	88	105	62	75	123	78	171	85	43	52	117	163	74	145
pfam07720	Tetratricopeptide repeat	2	1	0	1	0	0	0	0	0	0	1	0	0	0	0	1	1	2
pfam07721	Tetratricopeptide repeat	14	2	58	24	16	14	11	35	25	15	44	22	5	5	33	36	14	39
pfam07722	Peptidase C26	23	10	228	80	54	78	34	95	119	58	181	84	45	59	142	217	73	217
pfam07723	Leucine Rich Repeat	6	1	0	1	5	2	0	2	0	3	0	10	3	0	0	1	2	0
pfam07724	AAA domain (Cdc48 subfamily)	150	82	824	398	297	386	226	356	444	326	694	333	207	285	545	714	268	723
pfam07726	ATPase family associated with various cellular activities (AAA)	60	38	492	196	155	236	109	234	298	177	398	203	168	172	432	534	113	525
pfam07727	Reverse transcriptase (RNA-dependent DNA polymerase)	207	143	71	308	407	328	376	164	208	304	127	233	141	64	29	165	340	190
pfam07728	AAA domain (dynein-related subfamily)	95	67	301	206	193	188	158	200	205	173	322	190	134	192	256	321	173	361
pfam07729	FCD domain	212	140	858	688	479	494	458	704	607	417	847	568	494	662	760	838	493	1075
pfam07730	Histidine kinase	98	57	506	276	193	196	147	316	254	189	473	255	208	238	595	721	163	767
pfam07731	Multicopper oxidase	58	28	232	125	142	160	97	129	174	139	208	113	108	78	191	348	116	305
pfam07732	Multicopper oxidase	59	31	205	116	140	145	97	116	183	142	183	122	96	69	190	345	103	309
pfam07733	Bacterial DNA polymerase III alpha subunit	77	35	448	225	165	225	104	230	294	186	425	213	147	151	391	540	175	539
pfam07736	Chorismate mutase type I	13	3	68	26	18	24	10	34	26	17	58	31	21	21	68	78	19	76
pfam07738	Sad1 / UNC-like C-terminal	11	10	11	20	19	22	25	11	19	26	17	11	6	10	6	15	23	12
pfam07739	TipAS antibiotic-recognition domain	10	6	35	33	26	21	29	32	34	26	38	28	30	38	83	65	22	80
pfam07741	Brf1-like TBP-binding domain	6	9	6	13	13	16	15	4	12	14	10	6	3	9	2	10	18	9
pfam07742	BTG family	2	0	0	2	1	1	1	0	1	1	1	0	1	1	0	0	1	0
pfam07743	HSCB C-terminal oligomerisation domain	9	6	15	12	13	14	14	5	15	15	11	7	5	5	11	16	11	12
pfam07744	SPOC domain	4	5	4	11	12	11	13	5	9	15	5	4	3	6	2	6	9	3
pfam07745	Glycosyl hydrolase family 53	4	3	19	12	14	20	9	13	24	22	18	13	13	11	9	21	6	20
pfam07746	Aromatic-ring-opening dioxygenase LigAB, LigA subunit	1	0	24	6	5	2	1	5	3	2	15	3	1	7	2	5	7	9
pfam07748	Glycosyl hydrolases family 38 C-terminal domain	54	12	173	141	107	100	49	133	87	79	242	107	28	59	94	134	81	195
pfam07749	Endoplasmic reticulum protein ERp29, C-terminal domain	4	3	5	6	8	12	10	4	10	14	6	4	1	7	1	4	7	6
pfam07750	GcrA cell cycle regulator	5	4	92	39	29	32	17	22	54	17	63	16	23	18	32	23	46	17
pfam07751	Abi-like protein	14	6	30	16	13	17	8	16	27	14	19	17	19	19	23	21	14	28
pfam07755	Protein of unknown function (DUF1611)	3	1	53	11	3	5	1	12	6	7	43	12	0	1	24	27	1	33
pfam07756	Protein of unknown function (DUF1612)	0	0	0	0	0	0	0	0	0	0	0	0	0	0	2	0	0	0
pfam07757	Predicted AdoMet-dependent methyltransferase	2	2	2	8	12	8	9	3	7	10	6	4	2	2	1	3	5	4
pfam07758	Protein of unknown function (DUF1614)	0	0	1	0	0	0	0	0	0	0	0	0	0	0	0	0	0	0
pfam07759	Protein of unknown function (DUF1615)	0	0	0	0	0	0	0	0	1	0	0	0	0	0	1	0	0	0
pfam07760	Protein of unknown function (DUF1616)	3	0	36	12	2	4	1	10	7	4	25	11	2	5	9	7	2	12
pfam07766	LETM1-like protein	18	13	10	28	36	35	39	11	29	29	20	12	10	17	3	20	28	16
pfam07767	Nop53 (60S ribosomal biogenesis)	8	8	9	15	23	25	23	6	18	21	18	10	6	14	4	12	16	11
pfam07769	psiF repeat	2	1	9	5	1	2	1	4	3	1	1	3	2	3	8	3	1	4
pfam07774	Protein of unknown function (DUF1620)	12	14	6	17	19	21	21	6	24	18	13	10	8	12	5	12	21	15
pfam07778	Mis6	2	3	1	3	3	4	4	0	4	3	4	1	1	1	1	2	3	2
pfam07779	10 TM Acyl Transferase domain found in Cas1p	13	7	11	16	26	19	21	9	16	23	26	11	6	13	1	9	20	14
pfam07780	Spb1 C-terminal domain	15	6	11	18	19	17	17	8	13	16	15	10	6	8	3	9	15	12
pfam07784	Protein of unknown function (DUF1622)	32	9	107	66	58	89	37	81	104	63	107	68	64	79	146	140	77	154
pfam07786	Protein of unknown function (DUF1624)	7	4	30	11	11	14	5	15	29	12	24	15	7	9	63	50	10	43
pfam07787	Transmembrane protein 43	0	0	2	0	0	3	0	0	2	0	0	0	0	0	0	1	0	0
pfam07791	Protein of unknown function (DUF1629)	0	0	1	0	0	0	0	0	0	0	0	0	0	0	0	0	0	0
pfam07792	Docking domain of Afi1 for Arf3 in vesicle trafficking	3	3	3	6	12	6	10	3	7	11	4	3	2	2	1	3	4	5
pfam07793	Protein of unknown function (DUF1631)	0	0	0	0	0	0	0	0	1	0	0	0	0	0	6	3	0	1
pfam07796	Protein of unknown function (DUF1638)	0	0	2	0	1	0	1	2	1	1	5	2	3	1	6	17	0	14
pfam07798	Protein of unknown function (DUF1640)	15	13	22	22	28	28	32	15	27	27	25	17	11	15	7	15	24	20
pfam07799	Protein of unknown function (DUF1643)	3	4	11	13	5	9	7	7	13	7	8	6	11	7	12	13	10	19
pfam07802	GCK domain	2	0	2	2	2	0	2	1	0	0	3	1	0	2	0	0	1	0
pfam07804	HipA-like C-terminal domain	17	12	43	41	36	32	30	47	35	32	52	46	33	35	80	52	31	78
pfam07805	HipA-like N-terminal domain	15	9	45	37	30	26	20	41	37	25	55	38	31	32	71	57	26	60
pfam07807	RED-like protein C-terminal region	1	1	3	2	1	4	2	0	5	3	6	0	0	5	0	1	5	4
pfam07808	RED-like protein N-terminal region	8	4	9	10	12	12	14	6	10	11	14	6	2	7	4	6	13	10
pfam07810	TMC domain	2	2	3	3	3	5	1	0	2	3	3	1	2	4	1	4	3	1
pfam07811	TadE-like protein	86	56	290	203	160	148	106	224	180	125	287	198	175	224	294	255	136	398
pfam07812	TfuA-like protein	0	0	2	0	0	0	1	0	0	0	4	0	0	0	1	2	1	2
pfam07813	LTXXQ motif family protein	2	0	59	16	10	17	3	13	24	11	34	7	5	8	19	20	13	13
pfam07814	Wings apart-like protein regulation of heterochromatin	3	3	4	6	12	14	13	4	8	14	5	4	2	3	1	5	9	5
pfam07817	GLE1-like protein	10	9	6	15	22	17	17	5	17	19	15	5	8	12	2	8	13	9
pfam07818	HCNGP-like protein	6	4	6	8	11	13	11	6	10	13	6	5	2	7	1	6	10	8
pfam07819	PGAP1-like protein	7	8	26	26	31	43	34	18	39	36	35	16	15	16	27	40	20	46
pfam07820	TraC-like protein	0	0	6	1	0	1	0	0	1	0	2	0	1	0	0	0	0	0
pfam07821	Alpha-amylase C-terminal beta-sheet domain	6	4	5	7	7	13	6	2	8	9	9	3	2	8	1	9	11	7
pfam07823	Cyclic phosphodiesterase-like protein	8	4	7	12	11	11	9	3	6	8	6	4	2	3	0	5	8	7
pfam07825	Excisionase-like protein	0	0	1	0	0	0	0	0	0	0	0	0	0	0	0	0	0	0
pfam07826	IMP cyclohydrolase-like protein	0	1	1	0	0	0	0	4	0	0	0	5	0	1	0	1	1	1
pfam07827	KNTase C-terminal domain	0	0	1	1	0	0	0	0	0	0	1	0	0	0	0	0	0	0
pfam07831	Pyrimidine nucleoside phosphorylase C-terminal domain	10	3	77	43	21	33	17	39	39	23	65	29	30	27	84	72	22	73
pfam07832	Cfr10I/Bse634I restriction endonuclease	0	0	0	0	0	0	0	0	0	0	0	0	1	0	0	1	0	0
pfam07833	Copper amine oxidase N-terminal domain	2	0	204	54	21	37	2	41	53	20	126	41	22	36	81	35	5	71
pfam07835	Bacterial aa3 type cytochrome c oxidase subunit IV	3	1	8	3	1	2	3	4	3	2	3	3	3	2	3	3	3	4
pfam07836	DmpG-like communication domain	9	5	14	17	9	5	13	20	13	6	20	19	14	34	12	15	11	27
pfam07837	Formiminotransferase domain, N-terminal subdomain	11	0	65	37	15	18	4	35	19	15	55	28	2	8	21	63	15	70
pfam07839	Plant calmodulin-binding domain	0	0	0	0	0	0	0	1	0	0	0	0	0	0	0	0	0	1
pfam07840	FadR C-terminal domain	0	0	5	1	0	0	0	0	0	0	4	0	0	0	0	0	0	0
pfam07842	GC-rich sequence DNA-binding factor-like protein	14	10	13	21	21	26	23	9	21	27	17	13	12	10	5	12	22	12
pfam07843	Protein of unknown function (DUF1634)	6	1	33	13	12	8	4	18	3	9	36	20	4	4	11	16	10	25
pfam07845	Protein of unknown function (DUF1636)	3	2	39	15	10	8	4	12	12	5	26	11	8	5	9	7	9	12
pfam07847	PCO_ADO	2	1	6	4	3	6	2	2	3	2	7	1	0	4	2	2	4	4
pfam07848	PaaX-like protein	11	10	33	23	28	28	22	41	23	25	45	32	24	40	36	45	30	67
pfam07849	Protein of unknown function (DUF1641)	2	0	2	5	1	3	0	4	4	2	5	3	3	0	2	1	1	3
pfam07851	TMPIT-like protein	5	2	5	6	5	8	5	1	5	6	7	3	2	5	2	4	6	7
pfam07853	Protein of unknown function (DUF1648)	2	0	19	11	4	5	2	8	11	7	13	7	6	6	19	29	3	27
pfam07854	Protein of unknown function (DUF1646)	0	0	0	0	0	0	0	0	0	0	0	1	0	0	0	0	0	0
pfam07855	Autophagy-related protein 101	3	3	5	6	4	8	7	3	5	6	6	3	1	4	2	4	7	6
pfam07856	Mediator of CRAC channel activity	4	0	7	3	2	0	4	1	2	1	2	1	0	1	0	0	2	2
pfam07857	Transmembrane family, TMEM144 of transporters	0	0	1	0	0	0	0	0	0	0	0	0	0	1	0	0	0	0
pfam07858	Limonene-1,2-epoxide hydrolase catalytic domain	3	3	4	9	6	5	7	12	4	3	8	10	12	16	8	7	4	16
pfam07859	alpha/beta hydrolase fold	241	176	802	597	588	543	443	558	584	489	819	474	310	425	468	611	514	764
pfam07862	Nitrogen fixation protein of unknown function	0	0	7	0	0	0	0	0	0	0	3	0	0	0	5	0	0	0
pfam07863	Homologues of TraJ from Bacteroides conjugative transposon	1	2	3	1	5	6	1	1	7	2	0	3	6	2	8	15	5	6
pfam07866	Protein of unknown function (DUF1653)	4	4	4	2	7	5	2	5	7	3	6	4	5	6	17	8	5	12
pfam07869	Protein of unknown function (DUF1656)	2	1	19	11	2	2	2	5	2	1	15	4	0	0	0	5	4	3
pfam07872	Protein of unknown function (DUF1659)	0	0	1	0	0	0	0	0	0	0	0	0	0	0	0	0	0	0
pfam07876	Stress responsive A/B Barrel Domain	22	15	89	51	46	40	37	52	63	28	74	37	35	52	80	87	37	98
pfam07878	CopG-like RHH_1 or ribbon-helix-helix domain, RHH_5	11	2	40	21	11	6	6	23	5	6	49	23	2	5	8	5	10	27
pfam07879	PHB/PHA accumulation regulator DNA-binding domain	3	2	44	15	9	9	6	8	13	5	28	7	6	6	12	11	12	10
pfam07881	L-fucose isomerase, first N-terminal domain	6	2	20	8	8	5	2	11	4	4	22	10	3	8	10	11	6	23
pfam07882	L-fucose isomerase, second N-terminal domain	6	0	16	7	6	6	1	11	5	6	16	9	6	6	9	14	4	19
pfam07883	Cupin domain	232	124	1536	736	545	680	428	826	904	551	1243	698	546	612	1116	1485	539	1546
pfam07884	Vitamin K epoxide reductase family	21	10	94	58	46	59	21	57	65	56	92	45	47	42	120	84	37	104
pfam07885	Ion channel	44	23	179	105	86	112	70	97	109	93	177	87	48	88	177	152	83	179
pfam07886	BA14K-like protein	0	0	1	0	0	0	0	0	1	0	0	0	0	0	3	0	0	0
pfam07887	Calmodulin binding protein-like	1	2	0	2	1	3	2	0	2	2	0	1	1	1	0	2	3	1
pfam07889	Protein of unknown function (DUF1664)	1	0	0	1	2	2	0	0	1	1	1	1	0	1	1	1	1	1
pfam07890	Rrp15p	2	5	3	7	13	11	12	2	6	11	8	2	2	3	2	5	6	4
pfam07894	Protein of unknown function (DUF1669)	0	0	1	0	0	0	0	0	0	0	0	0	0	0	0	0	0	1
pfam07896	Protein of unknown function (DUF1674)	8	3	37	12	16	17	14	10	15	9	29	7	6	6	11	12	13	13
pfam07900	Protein of unknown function (DUF1670)	0	0	0	0	0	0	0	0	0	0	0	0	2	2	3	2	0	3
pfam07904	Chromatin modification-related protein EAF7	2	1	1	3	6	4	6	1	5	5	1	2	1	1	0	1	1	2
pfam07905	Purine catabolism regulatory protein-like family	11	8	23	26	21	20	17	27	21	15	29	22	17	30	48	59	25	64
pfam07907	YibE/F-like protein	0	0	1	8	3	0	4	7	2	0	15	5	1	9	36	34	3	34
pfam07910	Peptidase family C78	24	10	20	27	32	25	41	13	19	25	33	15	9	15	6	15	27	15
pfam07914	Protein of unknown function (DUF1679)	1	0	4	0	0	0	0	2	0	0	2	2	0	0	0	1	1	1
pfam07915	Glucosidase II beta subunit-like protein	7	7	7	11	14	12	12	3	10	13	8	7	3	8	0	5	11	4
pfam07919	Gryzun, putative trafficking through Golgi	2	2	6	10	14	10	8	9	7	12	11	6	1	5	1	3	8	6
pfam07920	Protein of unknown function (DUF1684)	11	6	54	28	24	26	12	30	33	28	48	29	22	26	62	55	21	59
pfam07923	N1221-like protein	5	4	6	14	14	15	15	6	10	17	14	7	4	3	2	6	7	7
pfam07924	Nuclease A inhibitor-like protein	0	0	8	0	2	3	0	0	6	2	5	1	1	4	27	18	0	14
pfam07926	TPR/MLP1/MLP2-like protein	2	2	4	5	10	6	9	3	5	6	3	6	1	2	1	3	5	3
pfam07927	HicA toxin of bacterial toxin-antitoxin,	51	15	397	132	76	118	54	133	150	78	302	124	61	62	204	227	80	235
pfam07928	Vps54-like protein	8	6	7	11	16	16	16	5	12	13	11	8	2	8	3	8	15	10
pfam07929	Plasmid pRiA4b ORF-3-like protein	54	31	357	163	150	140	92	211	163	110	326	164	90	121	136	167	176	231
pfam07930	D-aminopeptidase, domain B	2	1	13	6	8	7	4	4	7	5	9	5	4	3	2	6	5	3
pfam07931	Chloramphenicol phosphotransferase-like protein	29	17	96	46	41	42	26	54	54	37	76	51	51	55	71	65	54	94
pfam07933	Protein of unknown function (DUF1681)	6	4	8	11	15	18	15	6	13	14	10	6	4	6	1	8	13	10
pfam07934	8-oxoguanine DNA glycosylase, N-terminal domain	6	2	16	11	13	14	9	4	10	14	18	6	2	4	3	5	5	10
pfam07938	Fungal fucose-specific lectin	2	1	2	1	3	5	2	1	3	5	4	0	0	0	0	3	2	1
pfam07940	Heparinase II/III-like protein	7	2	68	30	12	26	7	29	46	17	45	22	11	11	61	67	24	58
pfam07942	N2227-like protein	19	9	19	23	31	24	30	10	22	27	32	11	8	19	2	11	26	19
pfam07943	Penicillin-binding protein 5, C-terminal domain	5	2	40	18	9	14	7	16	14	7	32	11	6	10	23	32	13	28
pfam07944	Beta-L-arabinofuranosidase, GH127	49	17	202	123	113	128	37	93	130	105	220	94	47	63	127	204	92	204
pfam07946	Protein of unknown function (DUF1682)	12	9	13	14	19	26	20	8	17	28	14	9	5	12	3	8	15	15
pfam07947	YhhN family	0	0	1	0	0	2	0	0	3	1	1	0	4	4	10	12	0	9
pfam07949	YbbR-like protein	6	2	40	22	7	15	7	17	18	15	36	17	5	9	31	37	10	42
pfam07950	Protein of unknown function (DUF1691)	0	0	0	1	1	1	6	1	2	2	0	1	0	1	0	0	2	1
pfam07955	Protein of unknown function (DUF1687)	2	1	2	4	4	6	6	3	4	8	3	3	2	0	0	2	4	1
pfam07956	Protein of Unknown function (DUF1690)	2	2	2	5	7	8	8	3	5	6	7	3	2	2	1	3	4	1
pfam07957	Protein of unknown function (DUF3294)	0	0	1	1	0	1	0	0	1	1	0	0	0	0	0	0	0	0
pfam07958	Protein of unknown function (DUF1688)	11	10	34	15	35	27	33	12	21	32	32	13	10	13	10	19	22	16
pfam07959	L-fucokinase	0	0	1	1	1	0	0	2	0	0	2	2	0	0	0	0	0	1
pfam07960	CBP4	1	1	1	0	3	1	5	0	2	2	2	0	0	1	0	1	0	0
pfam07961	MBA1-like protein	1	1	0	2	0	2	1	0	2	1	0	0	1	0	0	0	0	0
pfam07962	Replication Fork Protection Component Swi3	0	0	1	4	6	8	6	1	5	13	1	1	1	3	1	2	5	3
pfam07963	Prokaryotic N-terminal methylation motif	88	20	1659	505	308	465	146	479	751	253	1187	367	198	343	844	797	195	943
pfam07967	C3HC zinc finger-like	5	3	5	11	15	16	14	5	10	13	9	5	4	5	1	5	13	7
pfam07969	Amidohydrolase family	103	71	606	319	266	326	192	314	419	259	524	272	219	279	510	578	249	662
pfam07970	Endoplasmic reticulum vesicle transporter	29	21	25	39	39	47	38	17	47	42	26	21	13	25	5	28	43	34
pfam07971	Glycosyl hydrolase family 92	67	34	115	111	122	150	66	77	141	107	154	93	74	61	75	162	68	156
pfam07972	NrdI Flavodoxin like	0	0	0	1	0	1	1	0	2	0	0	0	1	0	8	0	0	1
pfam07973	Threonyl and Alanyl tRNA synthetase second additional domain	70	37	343	177	134	164	104	170	200	132	310	156	111	130	288	340	139	355
pfam07974	EGF-like domain	0	1	1	2	2	2	1	0	1	0	4	0	1	2	0	3	2	1
pfam07975	TFIIH C1-like domain	4	1	7	6	8	4	7	2	6	8	6	3	1	3	3	4	4	3
pfam07976	Phenol hydroxylase, C-terminal dimerisation domain	11	18	17	32	37	34	37	20	32	37	22	20	15	18	10	15	21	31
pfam07977	FabA-like domain	18	6	171	60	32	61	22	55	92	36	130	52	22	40	105	126	39	125
pfam07978	NIPSNAP	17	9	185	81	54	62	41	66	80	50	124	60	64	34	78	134	51	124
pfam07980	SusD family	52	41	84	39	78	140	30	19	192	95	32	34	84	36	290	534	55	230
pfam07983	X8 domain	3	3	3	4	8	6	9	4	5	6	7	2	1	2	1	3	4	5
pfam07985	SRR1	2	3	7	9	15	12	11	6	8	10	13	6	3	6	3	6	9	6
pfam07986	Tubulin binding cofactor C	7	3	8	10	10	12	14	6	10	13	13	6	1	7	0	6	12	5
pfam07987	Domain of unkown function (DUF1775)	6	5	7	14	12	11	17	13	13	11	13	9	12	15	9	15	11	20
pfam07989	Centrosomin N-terminal motif 1	6	5	8	14	20	17	24	10	13	17	10	6	2	5	2	7	13	7
pfam07991	Acetohydroxy acid isomeroreductase, NADPH-binding domain	31	26	180	90	80	82	59	85	111	81	156	77	70	76	147	188	68	213
pfam07992	Pyridine nucleotide-disulphide oxidoreductase	583	388	2663	1548	1310	1543	921	1640	1892	1271	2661	1383	1051	1292	2324	2713	1250	3173
pfam07993	Male sterility protein	69	46	147	138	149	169	138	113	154	168	158	101	68	79	133	266	111	274
pfam07994	Myo-inositol-1-phosphate synthase	29	19	75	52	40	51	45	34	63	42	75	37	24	35	54	56	55	67
pfam07995	Glucose / Sorbosone dehydrogenase	42	26	301	127	111	207	76	124	294	127	215	104	106	111	500	700	105	534
pfam07996	Type IV secretion system proteins	3	0	46	4	14	14	11	6	22	6	19	8	8	7	19	9	11	9
pfam07998	Peptidase family M54	2	2	17	8	7	7	6	5	6	9	14	7	1	3	2	3	2	7
pfam08000	Bacterial PH domain	1	1	0	4	4	3	4	6	3	4	4	6	5	3	18	3	5	6
pfam08002	Protein of unknown function (DUF1697)	25	10	100	54	50	43	24	65	58	42	100	50	38	47	87	110	41	119
pfam08003	Protein of unknown function (DUF1698)	4	2	65	23	21	21	9	22	29	13	51	25	11	9	23	31	20	37
pfam08005	PHR domain	1	1	1	2	1	3	1	1	3	1	1	1	1	1	0	4	3	1
pfam08006	Protein of unknown function (DUF1700)	0	0	0	0	0	0	0	0	0	0	1	0	0	0	0	0	0	0
pfam08007	Cupin superfamily protein	9	8	18	29	20	27	21	22	30	20	26	18	24	26	58	66	21	61
pfam08009	CDP-alcohol phosphatidyltransferase 2	1	0	23	9	8	7	4	9	9	5	21	5	4	3	7	10	8	6
pfam08010	Bacteriophage protein GP30.3	0	0	0	0	0	0	0	0	0	0	0	0	0	0	0	1	0	1
pfam08011	PD-(D/E)XK nuclease superfamily	0	0	0	0	0	0	0	0	0	0	0	0	0	0	1	0	0	0
pfam08012	Protein of unknown function (DUF1702)	0	0	15	0	0	0	0	3	2	0	8	1	0	0	0	5	0	0
pfam08013	Tagatose 6 phosphate kinase	5	4	34	19	14	13	9	19	14	13	32	15	6	8	9	7	11	21
pfam08014	Domain of unknown function (DUF1704)	0	0	11	2	0	0	0	2	0	0	4	2	0	0	6	1	0	1
pfam08016	Polycystin cation channel	3	3	1	5	4	9	7	0	5	6	1	3	7	6	1	8	9	5
pfam08017	Fibrinogen binding protein	0	1	0	0	0	1	1	0	1	0	0	0	0	0	0	0	1	0
pfam08019	Domain of unknown function (DUF1705)	0	0	0	1	0	2	1	0	3	0	0	0	0	1	0	5	0	2
pfam08020	Protein of unknown function (DUF1706)	4	1	43	17	7	10	6	20	18	11	27	16	6	6	27	26	5	35
pfam08021	Siderophore-interacting FAD-binding domain	2	1	12	14	11	7	7	9	10	9	14	4	5	11	21	18	6	19
pfam08022	FAD-binding domain	40	35	40	74	95	104	81	51	71	97	94	48	30	30	17	45	63	65
pfam08028	Acyl-CoA dehydrogenase, C-terminal domain	20	31	107	59	56	47	38	76	77	47	99	57	27	62	80	91	60	104
pfam08029	HisG, C-terminal domain	22	13	73	49	43	44	32	58	63	44	72	42	39	47	104	98	33	116
pfam08030	Ferric reductase NAD binding domain	28	31	25	53	74	73	74	36	58	81	56	34	13	14	12	25	52	27
pfam08031	Berberine and berberine like	28	29	99	63	67	75	49	42	66	74	79	44	25	34	66	105	46	97
pfam08032	RNA 2'-O ribose methyltransferase substrate binding	31	20	175	91	74	91	54	107	114	79	159	88	75	82	185	202	75	203
pfam08033	Sec23/Sec24 beta-sandwich domain	24	21	15	34	39	40	42	13	33	42	28	17	13	19	6	27	39	24
pfam08038	TOM7 family	2	0	3	2	2	2	3	1	1	2	3	2	0	2	1	0	0	1
pfam08041	PetM family of cytochrome b6f complex subunit 7	0	0	5	0	0	0	0	0	0	1	3	0	0	0	2	0	0	0
pfam08042	PqqA family	6	3	25	12	11	10	8	13	13	7	20	11	6	9	7	8	9	11
pfam08044	Domain of unknown function (DUF1707)	26	34	52	79	67	74	76	90	80	83	93	82	77	80	108	165	67	180
pfam08045	Cell division control protein 14, SIN component	4	7	5	10	19	15	14	5	12	16	12	6	2	3	2	5	6	7
pfam08051	Erythromycin resistance leader peptide	0	0	0	0	0	0	0	0	0	1	0	0	1	0	0	0	0	0
pfam08058	Nuclear pore complex component	1	1	1	4	5	2	5	3	1	4	2	2	1	1	1	2	3	3
pfam08059	SEP domain	6	7	1	8	10	11	14	2	8	14	13	2	4	5	1	6	11	8
pfam08064	UME (NUC010) domain	3	1	4	6	6	6	8	2	5	6	5	3	2	3	1	2	3	1
pfam08066	PMC2NT (NUC016) domain	2	3	4	6	10	9	10	3	8	10	6	3	2	2	1	3	6	4
pfam08068	DKCLD (NUC011) domain	4	4	5	10	6	10	8	2	7	9	7	4	3	5	1	8	8	5
pfam08069	Ribosomal S13/S15 N-terminal domain	1	1	4	4	2	5	6	2	6	3	6	2	1	1	1	2	3	5
pfam08071	RS4NT (NUC023) domain	1	0	0	1	1	2	2	0	2	2	3	0	1	0	0	0	2	0
pfam08078	PsaX family	0	0	7	0	0	0	0	0	0	1	4	0	0	0	2	0	0	0
pfam08079	Ribosomal L30 N-terminal domain	5	3	4	8	12	5	10	1	5	7	6	3	3	4	1	2	10	4
pfam08082	PRO8NT (NUC069), PrP8 N-terminal domain	12	13	12	15	23	18	19	5	17	19	18	8	7	11	2	11	19	11
pfam08083	PROCN (NUC071) domain	24	11	20	28	36	33	33	10	32	31	40	17	12	27	4	19	29	26
pfam08084	PROCT (NUC072) domain	10	7	13	16	14	17	18	6	12	12	12	7	4	8	3	8	18	9
pfam08085	Entericidin EcnA/B family	1	0	32	7	4	7	1	4	9	4	17	5	4	2	5	5	5	5
pfam08091	Spider insecticidal peptide	0	0	0	0	0	0	0	0	0	0	0	0	0	1	0	1	0	0
pfam08101	Domain of unknown function (DUF1708)	4	4	6	14	18	17	16	6	11	20	23	7	3	3	2	6	7	11
pfam08113	Cytochrome c oxidase subunit IIa family	0	0	0	0	0	0	0	0	0	0	0	0	0	0	2	0	0	0
pfam08118	Yeast mitochondrial distribution and morphology (MDM) proteins	11	7	5	19	22	17	17	7	14	19	15	7	4	10	1	4	13	7
pfam08122	NADH-ubiquinone oxidoreductase B12 subunit family	3	2	5	6	4	6	4	2	4	5	7	4	1	2	1	2	5	5
pfam08123	Histone methylation protein DOT1	7	7	10	12	16	15	19	5	10	14	14	6	7	4	1	13	11	11
pfam08124	Polysaccharide lyase family 8, N terminal alpha-helical domain	0	0	6	4	1	2	0	2	3	2	6	2	1	1	11	9	1	3
pfam08125	Mannitol dehydrogenase C-terminal domain	50	31	151	113	103	98	74	110	121	92	143	87	80	109	118	134	97	172
pfam08137	DVL family	0	0	0	0	0	0	0	0	0	0	0	1	0	0	0	0	0	0
pfam08142	AARP2CN (NUC121) domain	10	10	11	21	24	27	26	8	21	20	19	10	7	8	4	14	19	16
pfam08144	CPL (NUC119) domain	5	6	4	8	11	14	12	3	8	13	7	5	5	4	2	5	9	5
pfam08145	BOP1NT (NUC169) domain	14	12	9	19	19	32	16	9	21	26	18	11	7	13	6	15	22	17
pfam08146	BP28CT (NUC211) domain	7	5	4	11	16	17	18	4	11	19	11	5	7	9	2	10	14	10
pfam08147	DBP10CT (NUC160) domain	8	4	6	12	14	11	14	5	12	11	10	6	3	6	2	7	12	8
pfam08148	DSHCT (NUC185) domain	44	34	77	70	73	90	72	48	91	73	105	49	51	71	94	112	68	122
pfam08149	BING4CT (NUC141) domain	8	5	6	9	14	9	16	5	9	12	8	5	4	4	1	7	13	8
pfam08152	GUCT (NUC152) domain	4	2	9	5	4	5	4	1	7	6	7	2	1	4	1	3	5	6
pfam08153	NGP1NT (NUC091) domain	9	6	6	13	17	17	18	6	13	17	12	8	3	8	2	6	15	11
pfam08154	NLE (NUC135) domain	3	2	4	6	6	4	3	1	5	8	4	1	2	3	0	0	3	4
pfam08155	NOGCT (NUC087) domain	8	6	7	11	13	12	14	5	10	13	12	5	4	6	1	5	12	7
pfam08156	NOP5NT (NUC127) domain	16	8	10	18	25	19	18	5	10	14	16	9	5	12	1	10	21	7
pfam08158	NUC130/3NT domain	4	2	5	6	8	7	10	1	5	7	9	3	2	3	0	4	8	4
pfam08159	NUC153 domain	13	7	11	16	21	22	23	7	18	25	11	9	5	13	2	12	18	13
pfam08161	NUC173 domain	8	7	5	14	15	17	14	5	15	18	13	8	4	9	2	8	15	12
pfam08163	NUC194 domain	2	1	2	4	3	3	1	1	1	3	4	2	1	3	0	2	3	3
pfam08164	Apoptosis-antagonizing transcription factor, C-terminal	6	4	5	8	9	10	12	3	9	9	8	6	3	4	2	4	8	6
pfam08167	rRNA processing/ribosome biogenesis	1	3	5	6	8	4	9	3	5	8	7	2	1	2	2	1	6	5
pfam08170	POPLD (NUC188) domain	3	3	2	5	10	7	10	2	7	10	7	3	4	2	1	3	5	4
pfam08171	Mad3/BUB1 homology region 2	4	3	3	5	8	5	7	3	5	6	4	4	1	2	1	3	5	3
pfam08172	CASP C terminal	9	8	4	12	19	24	19	3	17	18	16	6	7	9	1	13	17	8
pfam08173	Membrane bound YbgT-like protein	0	0	5	2	2	0	1	3	1	1	5	2	0	0	0	0	4	1
pfam08174	Cell division protein anillin	1	1	2	3	3	5	4	3	3	6	3	4	1	1	1	3	4	3
pfam08186	Wound-inducible basic protein family	1	0	0	0	0	1	0	0	1	0	0	0	0	0	0	0	0	0
pfam08190	pre-RNA processing PIH1/Nop17	12	11	7	14	10	16	13	4	13	9	7	10	7	12	1	12	16	11
pfam08192	Peptidase family S64	0	0	0	0	1	1	0	0	0	0	1	0	0	0	0	0	2	0
pfam08193	INO80 complex subunit Ies4	2	1	0	3	3	4	5	2	5	6	1	2	4	0	0	1	0	1
pfam08194	DIM protein	0	0	0	0	0	0	0	0	0	0	0	0	0	0	1	0	0	0
pfam08202	Mis12-Mtw1 protein family	3	5	4	6	9	7	9	2	9	11	3	3	1	1	0	4	6	4
pfam08206	Ribonuclease B OB domain	2	1	25	7	7	10	2	6	16	10	18	5	4	3	20	22	5	11
pfam08207	Elongation factor P (EF-P) KOW-like domain	25	11	164	80	51	68	35	75	92	50	138	67	44	57	131	170	50	168
pfam08208	DNA-directed RNA polymerase I subunit RPA34.5	2	2	3	4	10	5	10	2	5	10	8	5	1	2	1	3	4	4
pfam08209	Sgf11 (transcriptional regulation protein)	1	1	1	1	6	3	5	1	4	5	0	3	1	1	0	1	2	4
pfam08211	Cytidine and deoxycytidylate deaminase zinc-binding region	6	6	16	16	8	17	15	7	20	15	23	7	12	14	30	30	14	28
pfam08212	Lipocalin-like domain	1	1	2	6	5	3	1	7	6	5	6	4	2	7	9	6	2	9
pfam08213	Mitochondrial domain of unknown function (DUF1713)	10	9	17	19	23	24	24	19	29	30	24	15	27	24	46	42	19	43
pfam08214	Histone acetylation protein	6	6	6	12	17	13	16	8	11	12	7	5	2	7	2	3	8	9
pfam08216	Catenin-beta-like, Arm-motif containing nuclear	5	4	7	12	13	13	15	3	13	14	7	6	2	7	1	6	12	6
pfam08217	Fungal domain of unknown function (DUF1712)	6	5	5	7	8	9	10	4	6	9	10	5	3	3	2	5	10	4
pfam08218	Citrate lyase ligase C-terminal domain	0	0	0	0	0	0	0	0	0	1	0	1	0	0	0	0	0	0
pfam08219	Outer membrane protein TOM13	2	1	2	3	7	6	5	1	3	4	5	1	1	3	0	2	3	2
pfam08220	DeoR-like helix-turn-helix domain	57	44	227	182	126	141	140	174	171	121	264	156	147	157	220	273	118	301
pfam08221	RNA polymerase III subunit RPC82 helix-turn-helix domain	0	0	0	1	0	1	1	0	2	3	3	0	0	0	0	1	0	0
pfam08222	CodY helix-turn-helix domain	0	0	0	0	0	0	0	0	0	0	0	0	0	0	2	0	0	0
pfam08223	PaaX-like protein C-terminal domain	9	10	35	28	29	25	27	50	22	23	46	37	27	45	38	50	37	62
pfam08226	Domain of unknown function (DUF1720)	1	2	4	2	8	6	10	1	6	5	6	2	0	2	1	3	3	2
pfam08227	DASH complex subunit Hsk3 like	0	0	0	1	2	2	3	1	3	1	1	2	0	1	0	1	0	2
pfam08228	RNase P subunit Pop3	2	2	1	3	4	5	4	1	5	4	1	1	1	0	0	1	1	2
pfam08229	ER membrane protein SH3	3	4	4	5	6	5	8	2	5	4	5	4	2	1	1	4	5	3
pfam08231	SYF2 splicing factor	9	9	9	9	16	12	13	5	13	14	13	5	4	7	1	4	8	7
pfam08232	Striatin family	2	3	2	4	8	6	8	3	5	9	4	3	2	3	1	2	5	3
pfam08234	Chromosome segregation protein Spc25	6	4	5	6	9	12	11	4	10	11	8	6	3	5	2	5	9	5
pfam08235	LNS2 (Lipin/Ned1/Smp2)	11	8	14	16	16	18	19	9	16	17	16	8	4	11	2	9	11	11
pfam08236	SRI (Set2 Rpb1 interacting) domain	2	1	2	8	10	5	7	2	4	8	6	2	1	2	1	2	3	2
pfam08237	PE-PPE domain	0	0	1	0	0	0	0	0	0	0	0	0	0	0	0	0	0	0
pfam08238	Sel1 repeat	39	25	197	127	114	108	89	93	125	94	156	73	35	57	52	68	95	91
pfam08239	Bacterial SH3 domain	46	14	142	88	56	80	40	101	93	74	140	94	43	64	296	354	56	341
pfam08240	Alcohol dehydrogenase GroES-like domain	549	384	2711	1697	1338	1362	1066	1613	1550	1256	2586	1415	1058	1325	1936	2061	1200	2527
pfam08241	Methyltransferase domain	394	269	2057	1097	832	924	657	1318	1177	798	1837	1095	749	932	1584	2246	847	2458
pfam08242	Methyltransferase domain	33	25	79	69	67	73	46	49	63	70	67	60	37	29	46	85	56	78
pfam08243	SPT2 chromatin protein	4	4	6	10	11	11	11	2	9	9	6	4	4	5	2	5	8	6
pfam08244	Glycosyl hydrolases family 32 C terminal	11	6	53	25	21	18	16	19	23	18	54	20	9	21	45	46	21	46
pfam08245	Mur ligase middle domain	149	89	836	439	298	429	214	447	523	351	749	391	354	365	876	1062	292	1032
pfam08246	Cathepsin propeptide inhibitor domain (I29)	0	1	3	5	3	7	5	0	5	5	5	0	0	5	1	3	5	6
pfam08252	arg-2/CPA1 leader peptide	0	0	0	0	1	0	0	0	0	0	0	0	0	0	0	0	0	0
pfam08263	Leucine rich repeat N-terminal domain	10	7	13	12	7	9	12	2	8	7	12	4	3	9	4	11	13	9
pfam08264	Anticodon-binding domain of tRNA	92	57	500	254	214	253	151	271	318	221	450	218	160	188	432	526	180	547
pfam08265	YL1 nuclear protein C-terminal domain	4	5	2	9	11	14	16	4	14	11	3	5	4	6	2	8	8	6
pfam08267	Cobalamin-independent synthase, N-terminal domain	28	28	64	60	51	60	42	39	48	57	84	45	28	36	38	70	46	76
pfam08269	Cache domain	0	0	0	1	0	0	0	0	1	0	1	0	0	0	1	0	0	0
pfam08271	TFIIB zinc-binding	3	3	4	6	9	7	9	4	7	7	6	4	2	2	1	3	6	5
pfam08273	Zinc-binding domain of primase-helicase	2	0	5	1	0	1	1	1	1	0	1	2	0	0	8	4	1	6
pfam08274	PhnA Zinc-Ribbon	0	0	1	0	0	0	0	0	3	0	0	0	0	0	2	3	0	4
pfam08275	DNA primase catalytic core, N-terminal domain	58	57	203	146	130	142	95	156	198	96	226	120	167	192	292	251	138	334
pfam08277	PAN-like domain	0	0	0	1	0	0	0	0	1	0	0	1	0	0	0	0	0	0
pfam08278	DNA primase DnaG DnaB-binding	3	7	5	12	14	16	18	13	27	15	13	10	24	22	38	38	11	38
pfam08279	HTH domain	60	32	281	179	112	116	95	177	125	101	261	151	108	145	253	280	97	359
pfam08281	Sigma-70, region 4	473	243	2896	1438	904	1107	682	1607	1389	935	2589	1353	913	1110	2234	3003	836	3268
pfam08282	haloacid dehalogenase-like hydrolase	99	57	454	275	220	260	151	257	288	205	421	212	137	174	317	330	194	389
pfam08284	Retroviral aspartyl protease	13	18	4	20	27	25	29	5	13	29	16	17	17	12	5	19	25	11
pfam08285	Dolichol-phosphate mannosyltransferase subunit 3 (DPM3)	1	2	1	4	7	9	7	2	7	5	8	2	1	2	2	5	4	4
pfam08286	Spc24 subunit of Ndc80	4	6	2	7	6	9	10	5	8	10	4	3	2	1	1	5	4	4
pfam08287	Spc19	0	0	1	2	5	3	7	0	3	5	3	2	0	1	0	2	3	1
pfam08288	PIGA (GPI anchor biosynthesis)	7	7	5	7	9	10	7	2	7	11	7	3	4	3	1	4	6	3
pfam08291	Peptidase M15	0	0	6	2	1	4	1	5	5	2	6	4	6	4	14	9	2	12
pfam08292	RNA polymerase III subunit Rpc25	1	2	4	4	8	8	6	1	8	6	8	2	0	4	2	3	7	4
pfam08293	Mitochondrial ribosomal subunit S27	3	2	5	4	7	3	6	3	2	6	4	2	1	4	0	0	4	2
pfam08294	TIM21	3	2	6	6	7	5	8	2	5	9	7	3	2	3	1	4	5	3
pfam08295	Sin3 family co-repressor	11	13	10	18	15	18	19	5	12	15	10	10	3	6	2	8	17	10
pfam08297	U3 snoRNA associated	1	1	1	4	4	4	3	2	3	4	3	1	1	0	0	1	3	2
pfam08298	PrkA AAA domain	26	12	153	78	52	64	28	67	79	44	137	59	31	36	62	80	47	105
pfam08299	Bacterial dnaA protein helix-turn-helix	96	18	335	237	152	110	80	281	93	107	447	245	49	114	129	152	129	331
pfam08302	Fungal tRNA ligase phosphodiesterase domain	4	3	6	7	15	9	13	4	9	13	5	3	2	4	1	4	6	3
pfam08303	tRNA ligase kinase domain	2	5	3	6	10	8	11	4	6	7	6	3	1	3	1	4	6	4
pfam08305	NPCBM/NEW2 domain	8	6	50	26	13	29	13	22	41	19	38	18	14	21	26	37	16	48
pfam08308	PEGA domain	5	2	67	8	8	8	3	15	32	5	36	16	4	5	39	32	5	31
pfam08309	LVIVD repeat	8	9	50	28	20	25	13	18	46	15	35	17	20	18	62	83	22	79
pfam08310	LGFP repeat	64	48	48	182	143	90	124	177	49	110	181	138	84	248	194	106	165	272
pfam08311	Mad3/BUB1 homology region 1	4	2	4	8	11	10	10	4	7	10	8	5	1	3	1	5	9	6
pfam08312	cwf21 domain	2	3	5	6	8	10	10	3	8	10	7	3	1	7	1	5	6	6
pfam08313	SCA7, zinc-binding domain	2	1	2	6	6	7	8	3	6	6	2	3	1	1	1	3	3	5
pfam08314	Secretory pathway protein Sec39	8	5	7	18	44	25	25	11	17	25	21	7	5	8	1	5	19	13
pfam08315	cwf18 pre-mRNA splicing factor	7	6	6	11	14	14	13	6	8	10	10	6	3	6	2	5	10	6
pfam08316	Pal1 cell morphology protein	3	5	5	7	15	11	15	6	10	14	7	6	3	2	2	4	7	5
pfam08317	Spc7 kinetochore protein	7	8	6	15	20	18	19	8	13	18	9	7	3	4	2	7	12	6
pfam08318	COG4 transport protein	11	10	13	24	29	31	29	9	24	24	19	11	9	15	4	16	20	16
pfam08320	PIG-X / PBN1	6	8	4	10	15	16	15	5	10	12	8	6	5	7	2	7	11	4
pfam08321	PPP5 TPR repeat region	6	2	6	9	12	10	12	6	10	11	10	4	3	4	1	5	7	6
pfam08323	Starch synthase catalytic domain	39	28	102	63	46	81	49	33	88	60	100	38	36	50	61	108	58	89
pfam08324	PUL domain	12	8	14	21	36	30	30	13	19	22	20	9	7	9	3	10	23	10
pfam08325	WLM domain	14	13	15	17	32	39	30	9	30	37	22	13	7	16	6	14	30	17
pfam08326	Acetyl-CoA carboxylase, central region	24	23	17	40	38	41	37	20	34	35	38	24	21	29	9	41	45	41
pfam08327	Activator of Hsp90 ATPase homolog 1-like protein	98	63	516	289	180	168	157	296	210	175	429	235	244	232	403	622	160	622
pfam08328	Adenylosuccinate lyase C-terminal	8	4	26	12	10	19	9	11	21	13	14	10	13	21	31	32	14	29
pfam08331	Domain of unknown function (DUF1730)	16	4	121	45	27	34	10	50	46	27	86	40	14	20	58	65	25	74
pfam08332	Calcium/calmodulin dependent protein kinase II association domain	1	0	20	9	4	4	1	5	3	2	11	5	0	1	2	2	2	5
pfam08334	Type II secretion system (T2SS), protein G	6	2	54	19	14	15	8	18	22	9	34	15	10	8	17	22	16	24
pfam08335	GlnD PII-uridylyltransferase	28	19	156	97	79	109	53	85	133	75	138	73	77	81	164	158	81	174
pfam08338	Domain of unknown function (DUF1731)	24	13	112	54	41	58	38	62	71	48	99	62	44	63	117	139	38	145
pfam08340	Domain of unknown function (DUF1732)	7	4	51	19	16	20	6	17	30	11	32	18	8	9	24	38	17	24
pfam08343	Ribonucleotide reductase N-terminal	0	0	0	1	0	1	0	0	2	0	0	0	1	0	5	1	0	0
pfam08345	Flagellar M-ring protein C-terminal	5	3	75	32	17	20	5	26	17	12	57	26	6	7	12	12	19	19
pfam08346	AntA/AntB antirepressor	1	0	0	0	0	1	0	0	1	0	0	0	2	3	1	0	0	3
pfam08348	YheO-like PAS domain	3	1	9	5	6	3	9	7	2	3	3	5	3	10	12	2	10	13
pfam08351	Domain of unknown function (DUF1726)	6	4	8	11	14	10	12	5	8	17	9	7	3	6	2	4	8	5
pfam08352	Oligopeptide/dipeptide transporter, C-terminal region	209	121	1278	673	543	607	363	719	816	484	1119	581	544	642	1079	1156	556	1292
pfam08353	Domain of unknown function (DUF1727)	16	9	63	39	21	25	25	44	35	27	63	37	26	34	64	83	25	94
pfam08354	Domain of unknown function (DUF1729)	4	5	4	7	9	9	12	3	9	10	7	6	2	2	1	3	8	2
pfam08355	EF hand associated	3	4	6	5	10	9	9	3	10	9	6	3	1	3	1	2	6	9
pfam08356	EF hand associated	5	4	4	6	11	8	10	6	9	7	6	4	1	4	1	4	8	8
pfam08357	SEFIR domain	2	0	7	5	4	4	2	6	5	3	10	6	5	4	9	9	6	12
pfam08359	YsiA-like protein, C-terminal region	8	4	42	18	14	10	5	28	13	9	37	25	8	8	27	41	12	42
pfam08360	QacR-like protein, C-terminal region	0	0	0	0	0	1	0	0	0	2	1	0	0	0	0	1	0	0
pfam08361	MAATS-type transcriptional repressor, C-terminal region	0	0	5	0	0	0	0	0	0	0	1	0	0	0	0	0	0	0
pfam08362	YcdC-like protein, C-terminal region	2	0	5	2	2	2	1	5	3	0	3	4	0	2	1	6	2	8
pfam08364	Bacterial translation initiation factor IF-2 associated region	2	2	33	10	9	8	3	8	12	6	21	7	4	3	8	9	10	6
pfam08367	Peptidase M16C associated	10	8	12	16	18	25	21	9	25	25	18	9	4	17	8	13	18	18
pfam08369	Proto-chlorophyllide reductase 57 kD subunit	4	2	96	20	17	21	8	12	24	18	67	14	5	9	30	27	19	28
pfam08370	Plant PDR ABC transporter associated	9	11	3	12	9	23	13	2	18	16	7	9	11	10	1	20	19	12
pfam08372	Plant phosphoribosyltransferase C-terminal	3	2	0	2	3	3	2	2	2	4	2	2	2	2	0	3	4	2
pfam08373	RAP domain	12	8	9	22	14	27	16	4	20	19	11	12	11	15	3	19	20	17
pfam08375	Proteasome regulatory subunit C-terminal	4	2	5	8	10	8	13	4	10	9	12	3	2	5	1	5	8	8
pfam08376	Nitrate and nitrite sensing	1	0	3	4	1	0	2	7	3	0	6	4	0	0	9	10	4	8
pfam08378	Nuclease-related domain	32	21	113	86	78	58	45	100	87	50	130	80	54	82	126	90	59	132
pfam08379	Bacterial transglutaminase-like N-terminal region	20	6	222	65	48	62	23	72	85	41	148	60	37	44	111	91	44	98
pfam08381	Transcription factor regulating root and shoot growth via Pin3	3	4	1	1	3	1	1	0	0	2	3	2	2	1	0	2	4	1
pfam08385	Dynein heavy chain, N-terminal region 1	54	49	48	72	62	81	71	22	60	59	50	45	30	50	6	64	80	55
pfam08386	TAP-like protein	25	15	135	68	69	95	44	83	98	70	128	64	63	68	130	172	73	168
pfam08388	Group II intron, maturase-specific domain	113	56	560	378	258	238	246	424	259	213	665	352	256	317	267	281	302	547
pfam08389	Exportin 1-like protein	24	16	18	39	45	48	53	20	36	42	32	19	11	20	3	23	36	27
pfam08390	TRAM1-like protein	3	4	2	10	13	9	11	4	8	12	7	3	2	4	1	3	7	4
pfam08392	FAE1/Type III polyketide synthase-like protein	92	14	146	87	75	43	86	40	52	45	114	43	14	67	9	26	91	62
pfam08393	Dynein heavy chain, N-terminal region 2	77	93	43	89	84	137	109	26	93	90	60	57	50	72	12	112	133	77
pfam08394	Archaeal TRASH domain	0	0	1	0	0	0	0	0	1	0	0	0	0	1	0	0	0	0
pfam08397	IRSp53/MIM homology domain	0	0	0	1	0	0	0	0	0	0	0	1	0	0	1	0	0	0
pfam08401	Domain of unknown function (DUF1738)	15	6	152	64	45	44	24	55	73	34	100	53	29	30	63	58	52	54
pfam08402	TOBE domain	99	60	635	286	223	289	189	299	369	209	485	232	254	262	440	535	268	578
pfam08406	CbbQ/NirQ/NorQ C-terminal	4	2	25	11	12	15	6	8	15	9	15	7	6	12	16	13	7	17
pfam08407	Chitin synthase N-terminal	5	5	10	13	22	18	24	7	16	20	12	6	4	6	2	8	13	5
pfam08409	Domain of unknown function (DUF1736)	3	3	3	4	3	6	4	1	4	3	2	3	1	3	1	3	5	5
pfam08410	Domain of unknown function (DUF1737)	2	2	14	6	9	10	8	8	12	11	13	5	4	8	5	5	9	7
pfam08411	Exonuclease C-terminal	0	0	0	0	0	0	0	0	1	0	0	0	0	0	2	1	0	2
pfam08417	Pheophorbide a oxygenase	14	8	23	15	12	15	14	4	11	13	24	8	4	14	1	10	19	17
pfam08418	DNA polymerase alpha subunit B N-terminal	9	7	6	15	23	16	19	9	14	15	17	9	5	4	3	8	13	10
pfam08421	Putative zinc binding domain	8	5	39	27	19	25	14	33	26	16	39	29	12	23	45	47	14	54
pfam08423	Rad51	40	26	40	59	57	66	64	18	62	50	68	29	19	35	9	36	64	46
pfam08424	NRDE-2, necessary for RNA interference	7	8	4	9	16	23	15	3	12	17	17	7	4	6	2	10	12	10
pfam08426	ICE2	2	2	6	7	16	14	12	6	7	12	11	5	1	4	1	3	8	4
pfam08427	Domain of unknown function (DUF1741)	2	3	2	4	11	5	10	3	4	10	6	4	1	2	1	2	5	2
pfam08428	Rib/alpha-like repeat	0	0	0	0	0	0	0	0	0	0	0	0	0	0	0	1	0	1
pfam08429	PLU-1-like protein	6	11	5	13	18	16	14	7	16	15	8	7	6	7	1	12	14	10
pfam08430	Forkhead N-terminal region	0	0	0	0	0	0	0	0	0	0	0	0	0	0	1	0	0	0
pfam08432	AAA-ATPase Vps4-associated protein 1	0	0	3	2	7	3	4	3	3	3	7	2	0	2	1	1	2	1
pfam08433	Chromatin associated protein KTI12	14	13	13	20	19	26	24	8	23	27	12	11	7	15	6	15	21	16
pfam08436	1-deoxy-D-xylulose 5-phosphate reductoisomerase C-terminal	28	15	142	73	55	67	41	70	84	59	133	75	54	61	138	157	56	166
pfam08438	GTPase of unknown function C-terminal	2	2	3	5	11	10	11	3	6	12	7	4	1	2	1	3	4	3
pfam08439	Oligopeptidase F	20	3	123	71	35	36	19	77	41	28	110	66	16	35	76	97	39	127
pfam08441	Integrin alpha	1	0	0	0	0	0	0	1	0	0	0	1	0	0	0	0	0	1
pfam08442	ATP-grasp domain	46	35	221	116	93	124	73	122	152	106	189	110	88	92	186	241	96	255
pfam08443	RimK-like ATP-grasp domain	23	7	99	41	33	47	23	48	52	36	77	40	30	29	96	107	25	111
pfam08445	FR47-like protein	22	14	92	67	55	50	38	67	65	47	97	54	47	48	77	103	43	107
pfam08446	PAS fold	7	5	74	28	27	29	16	23	40	22	55	16	15	11	19	17	35	20
pfam08447	PAS fold	138	80	884	422	318	406	205	400	501	313	764	338	217	292	634	701	297	799
pfam08448	PAS fold	204	72	1141	636	452	546	230	633	692	405	1067	531	300	487	844	802	377	1049
pfam08449	UAA transporter family	21	15	15	20	37	27	35	12	23	27	29	11	6	17	3	10	26	18
pfam08450	SMP-30/Gluconolaconase/LRE-like region	86	59	615	315	248	322	170	300	395	236	524	256	172	200	378	498	226	512
pfam08451	Adenosine/AMP deaminase N-terminal	0	0	0	0	0	0	0	0	1	1	0	0	0	0	0	0	0	0
pfam08455	Bacterial SNF2 helicase associated	3	0	5	6	2	6	1	3	11	6	5	3	3	2	11	9	3	9
pfam08457	Sfi1 spindle body protein	6	4	10	13	27	15	19	6	8	26	18	8	2	4	1	6	15	8
pfam08459	UvrC Helix-hairpin-helix N-terminal	25	14	167	76	56	72	29	80	98	64	142	70	54	58	157	179	57	199
pfam08460	Bacterial SH3 domain	0	0	0	0	0	0	0	0	0	0	0	0	0	0	1	0	0	0
pfam08461	Ribonuclease R winged-helix domain	0	0	2	0	0	1	0	0	1	0	1	0	0	0	1	1	0	0
pfam08463	EcoEI R protein C-terminal	20	8	87	52	39	74	26	75	103	53	108	59	62	62	127	138	37	158
pfam08468	Methyltransferase small domain N-terminal	0	0	6	1	0	0	0	1	1	0	4	1	0	0	0	0	0	1
pfam08471	Class II vitamin B12-dependent ribonucleotide reductase	15	12	69	42	37	40	26	50	55	36	56	49	42	39	86	125	29	131
pfam08477	Ras of Complex, Roc, domain of DAPkinase	1	3	6	1	2	3	3	1	3	2	3	1	2	4	0	5	4	1
pfam08478	POTRA domain, FtsQ-type	15	10	116	48	37	45	25	49	63	35	91	36	39	37	93	93	32	106
pfam08479	POTRA domain, ShlB-type	0	0	32	2	3	2	1	2	7	3	29	2	3	1	16	9	7	4
pfam08480	Disaggregatase related	0	0	1	0	0	0	0	0	0	1	0	0	0	0	0	0	0	0
pfam08482	ATP-dependent helicase C-terminal	3	2	43	14	10	17	8	17	26	14	32	13	9	11	31	27	12	23
pfam08483	IstB-like ATP binding N-terminal	7	4	79	28	24	33	10	19	51	24	56	17	16	15	14	19	36	24
pfam08484	C-methyltransferase C-terminal domain	10	4	43	27	22	26	13	49	30	20	56	37	14	24	48	63	18	62
pfam08485	Polysaccharide biosynthesis protein C-terminal	2	0	3	2	1	3	7	4	2	1	3	4	14	7	8	9	2	10
pfam08486	Stage II sporulation protein	7	3	50	23	17	18	11	25	40	15	45	22	27	26	81	87	11	84
pfam08487	Vault protein inter-alpha-trypsin domain	7	6	24	8	13	22	12	13	36	17	14	10	11	13	46	43	5	44
pfam08489	Domain of unknown function (DUF1743)	0	0	0	0	0	0	0	0	0	0	1	0	0	0	0	0	0	0
pfam08490	Domain of unknown function (DUF1744)	15	8	15	23	23	24	21	7	20	22	21	12	8	13	2	11	23	10
pfam08491	Squalene epoxidase	15	17	25	31	31	31	29	8	23	22	26	15	8	19	10	17	33	23
pfam08492	SRP72 RNA-binding domain	5	3	6	8	12	10	12	5	7	10	5	5	3	5	1	6	8	7
pfam08493	Aflatoxin regulatory protein	2	3	2	2	5	10	4	5	5	10	1	4	1	2	0	4	4	3
pfam08494	DEAD/H associated	17	15	130	62	51	57	36	62	79	53	117	49	51	44	113	160	51	155
pfam08495	FIST N domain	8	6	48	20	21	12	11	27	22	11	44	22	13	21	36	57	20	51
pfam08496	Peptidase family S49 N-terminal	0	0	0	0	0	0	0	0	0	0	0	0	0	0	0	1	0	0
pfam08497	Radical SAM N-terminal	0	0	12	0	1	4	1	4	6	1	7	2	0	0	4	8	0	8
pfam08498	Sterol methyltransferase C-terminal	6	3	7	7	12	9	13	4	9	8	6	4	1	8	1	3	9	6
pfam08501	Shikimate dehydrogenase substrate binding domain	28	19	182	80	76	90	57	78	121	77	150	66	59	64	156	182	62	176
pfam08502	LeuA allosteric (dimerisation) domain	31	25	208	98	85	99	69	112	137	85	174	100	84	102	205	234	78	245
pfam08506	Cse1	20	12	22	30	36	36	41	13	31	36	30	16	9	22	4	14	36	27
pfam08507	COPI associated protein	0	0	2	4	2	2	3	0	2	2	3	0	0	1	1	0	2	1
pfam08508	Fungal domain of unknown function (DUF1746)	0	2	3	3	6	7	5	2	3	8	4	2	0	2	1	1	3	2
pfam08509	Adenylate cyclase G-alpha binding domain	4	2	3	7	10	11	10	3	6	9	3	2	2	2	1	2	5	3
pfam08510	PIG-P	3	4	4	5	9	7	11	4	6	7	6	4	1	5	1	3	6	3
pfam08511	COQ9	8	3	39	18	15	18	13	13	18	16	31	12	6	13	11	17	16	8
pfam08512	Histone chaperone Rttp106-like	14	14	10	17	20	22	29	7	17	20	20	7	5	9	5	12	15	12
pfam08513	LisH	8	7	3	11	26	20	24	7	17	21	11	6	5	6	2	6	10	5
pfam08514	STAG domain	6	4	8	7	11	13	12	4	12	13	9	5	1	5	1	6	8	5
pfam08518	Spa2 homology domain (SHD) of GIT	3	2	3	6	8	7	8	4	7	9	6	3	2	2	1	3	4	5
pfam08519	Replication factor RFC1 C terminal domain	10	9	8	14	20	19	20	9	15	19	12	8	7	8	3	11	16	11
pfam08520	Fungal protein of unknown function (DUF1748)	2	2	1	5	8	3	6	2	3	3	3	1	2	0	0	2	2	1
pfam08521	Two-component sensor kinase N-terminal	6	6	30	8	15	9	7	16	11	7	21	13	4	10	5	18	14	27
pfam08522	Domain of unknown function (DUF1735)	0	2	0	0	1	3	0	0	4	0	1	0	5	1	1	4	1	3
pfam08523	Multiprotein bridging factor 1	3	2	5	7	8	4	8	3	2	6	6	5	2	6	1	4	8	6
pfam08524	rRNA processing	3	1	3	4	5	5	5	3	4	3	5	3	2	2	1	4	3	4
pfam08525	Opacity-associated protein A N-terminal motif	0	0	0	0	0	0	0	0	0	0	0	0	0	0	0	1	0	0
pfam08527	Protein-arginine deiminase (PAD) middle domain	0	0	0	0	0	0	0	0	0	0	0	0	0	0	0	1	0	0
pfam08528	Whi5 like	2	2	1	0	7	9	6	2	6	10	3	1	0	0	0	3	2	1
pfam08529	NusA N-terminal domain	22	11	143	66	52	59	34	67	82	48	132	62	42	51	127	154	40	167
pfam08530	X-Pro dipeptidyl-peptidase C-terminal non-catalytic domain	63	43	303	203	158	155	105	201	193	161	307	163	134	189	187	212	147	317
pfam08531	Alpha-L-rhamnosidase N-terminal domain	12	3	54	45	30	45	11	34	41	27	77	30	23	30	48	63	20	78
pfam08532	Beta-galactosidase trimerisation domain	20	13	84	59	38	39	20	48	52	34	113	46	21	32	75	59	33	83
pfam08533	Beta-galactosidase C-terminal domain	12	7	31	26	19	23	11	25	25	18	45	15	14	19	30	18	14	34
pfam08534	Redoxin	41	31	306	127	120	129	83	141	172	95	249	115	89	100	218	255	123	264
pfam08535	KorB domain	5	2	15	19	8	7	4	21	5	4	25	19	0	6	8	9	8	22
pfam08536	Whirly transcription factor	5	1	5	3	2	4	4	0	3	4	5	1	0	1	0	2	2	5
pfam08538	Protein of unknown function (DUF1749)	16	10	21	17	16	21	23	6	20	24	14	11	6	9	2	8	14	13
pfam08539	HbrB-like	2	2	4	5	11	8	11	7	6	9	6	4	1	3	1	3	6	3
pfam08540	Hydroxymethylglutaryl-coenzyme A synthase C terminal	10	4	17	16	21	20	23	9	23	23	17	8	2	13	4	14	19	15
pfam08541	3-Oxoacyl-[acyl-carrier-protein (ACP)] synthase III C terminal	40	32	201	110	91	116	68	98	143	85	186	95	95	98	193	215	89	207
pfam08542	Replication factor C C-terminal domain	16	13	14	24	37	37	37	11	29	32	26	12	6	13	3	21	28	17
pfam08543	Phosphomethylpyrimidine kinase	75	65	256	190	176	144	132	180	163	136	274	159	128	156	219	241	160	325
pfam08544	GHMP kinases C terminal	71	41	404	211	165	177	110	244	223	152	367	209	134	164	324	409	132	447
pfam08545	3-Oxoacyl-[acyl-carrier-protein (ACP)] synthase III	34	27	178	95	75	98	60	101	129	73	163	80	91	83	195	223	78	226
pfam08546	Ketopantoate reductase PanE/ApbA C terminal	44	27	277	129	119	116	94	138	142	102	234	126	63	80	133	160	108	191
pfam08547	Complex I intermediate-associated protein 30 (CIA30)	21	18	33	29	35	37	33	11	31	36	43	20	10	21	17	25	36	26
pfam08548	Peptidase M10 serralysin C terminal	0	0	14	9	1	5	0	8	17	1	11	6	2	2	3	13	5	12
pfam08549	Fungal domain of unknown function (DUF1750)	3	4	9	8	21	14	16	7	13	15	12	8	2	2	1	5	11	7
pfam08550	Fungal protein of unknown function (DUF1752)	10	6	4	14	16	15	12	10	13	15	8	9	6	4	3	8	14	10
pfam08551	Eukaryotic integral membrane protein (DUF1751)	8	6	11	14	12	13	13	6	12	9	18	5	2	11	3	7	10	13
pfam08552	Inositolphosphorylceramide synthase subunit Kei1	2	3	3	5	9	8	8	2	7	8	6	3	2	4	1	3	3	4
pfam08553	VID27 cytoplasmic protein	16	10	12	23	36	29	26	11	20	30	28	13	7	16	2	10	23	16
pfam08555	Eukaryotic family of unknown function (DUF1754)	6	4	3	6	8	8	13	2	9	9	5	4	3	3	1	5	6	4
pfam08557	Sphingolipid Delta4-desaturase (DES)	1	1	2	7	3	8	6	0	11	8	3	2	1	3	5	6	4	5
pfam08558	Telomere repeat binding factor (TRF)	2	3	2	7	11	9	10	3	6	7	7	3	1	2	1	3	4	4
pfam08559	Cut8, nuclear proteasome tether protein	2	2	2	4	9	8	9	4	6	8	9	3	3	3	1	3	4	3
pfam08560	Protein of unknown function (DUF1757)	0	0	0	0	1	1	2	0	0	0	1	0	0	0	0	0	0	0
pfam08561	Mitochondrial ribosomal protein L37	7	4	3	7	13	10	19	3	12	9	9	3	1	4	1	4	9	8
pfam08564	Cdc37 C terminal domain	3	3	2	5	7	8	8	2	5	9	5	2	2	2	1	6	8	3
pfam08565	Cdc37 Hsp90 binding domain	3	4	1	5	10	8	9	4	7	7	4	3	1	2	1	3	8	5
pfam08566	Mitochondrial import protein Pam17	2	4	0	5	10	11	6	4	6	12	2	3	0	1	1	2	5	2
pfam08567	TFIIH p62 subunit, N-terminal domain	0	0	1	2	7	4	5	2	3	4	6	0	0	2	1	1	3	2
pfam08568	Uncharacterised protein family, YAP/Alf4/glomulin	5	4	3	8	19	18	17	5	11	15	13	4	3	2	2	6	12	6
pfam08569	Mo25-like	13	10	17	20	29	25	25	13	19	34	24	13	7	11	2	13	25	17
pfam08570	Protein of unknown function (DUF1761)	4	2	2	5	6	6	6	5	3	10	5	4	9	4	5	17	5	14
pfam08571	Yos1-like	3	2	4	3	4	4	4	2	6	5	6	3	2	4	1	2	7	5
pfam08572	pre-mRNA processing factor 3 (PRP3)	10	3	9	13	13	14	15	8	14	14	14	6	4	9	1	5	10	8
pfam08573	DNA repair protein endonuclease SAE2/CtIP C-terminus	5	2	7	7	10	8	12	6	7	10	6	6	1	2	1	4	9	5
pfam08574	Transcription factor Iwr1	4	3	9	7	9	7	11	4	6	6	6	5	2	2	1	3	7	4
pfam08576	Eukaryotic protein of unknown function (DUF1764)	1	2	1	1	1	2	1	0	1	3	0	1	2	1	1	1	2	2
pfam08577	PI31 proteasome regulator	5	4	5	7	5	7	8	3	4	6	2	4	3	1	1	4	7	2
pfam08578	Protein of unknown function (DUF1765)	4	3	3	8	10	10	10	3	8	10	8	3	2	2	1	3	5	4
pfam08579	Mitochondrial ribonuclease P subunit (RPM2)	0	0	0	1	0	1	0	0	0	0	0	0	0	0	0	0	0	0
pfam08580	Yeast cortical protein KAR9	2	4	5	5	12	9	11	6	6	11	11	5	1	3	1	3	6	5
pfam08581	Tup N-terminal	0	0	1	4	5	2	0	0	1	1	2	0	1	1	0	0	0	1
pfam08583	Cytochrome c oxidase biogenesis protein Cmc1 like	5	2	6	8	10	13	11	4	13	18	10	4	1	8	2	5	7	5
pfam08584	Ribonuclease P 40kDa (Rpp40) subunit	6	3	8	10	16	10	15	5	8	12	5	7	3	3	0	4	9	6
pfam08585	RecQ mediated genome instability protein	9	7	5	10	13	14	15	2	11	18	5	6	7	6	1	8	12	8
pfam08587	Ubiquitin associated domain (UBA)	2	2	3	4	6	7	8	3	6	9	6	2	1	2	1	3	3	3
pfam08588	Protein of unknown function (DUF1769)	2	0	1	3	6	3	8	0	3	4	2	0	3	2	0	0	2	1
pfam08589	Fungal protein of unknown function (DUF1770)	1	1	0	3	4	2	5	1	3	3	1	0	0	1	0	0	0	0
pfam08590	Domain of unknown function (DUF1771)	4	3	1	10	10	9	13	2	7	7	9	4	2	6	1	3	9	7
pfam08591	Ribonucleotide reductase inhibitor	1	0	2	3	3	3	4	2	1	6	2	1	0	0	0	1	2	2
pfam08592	Domain of unknown function (DUF1772)	20	18	73	57	75	54	65	42	51	56	78	45	33	42	57	73	43	90
pfam08593	Domain of unknown function	2	2	2	4	3	5	5	3	4	4	3	2	2	1	1	3	4	3
pfam08595	RXT2-like, N-terminal	3	3	4	4	8	3	8	6	6	9	4	4	2	1	0	3	4	3
pfam08596	Lethal giant larvae(Lgl) like, C-terminal	10	8	6	16	21	17	18	8	15	20	14	6	4	5	2	6	15	9
pfam08597	Translation initiation factor eIF3 subunit	4	5	5	12	15	14	14	4	9	17	5	7	2	3	3	7	6	5
pfam08598	Sds3-like	4	5	6	9	19	19	21	8	13	14	12	7	2	4	2	6	8	5
pfam08600	Rsm1-like	3	4	1	4	12	9	10	3	7	9	6	4	2	2	1	4	10	4
pfam08601	Transcription factor PAP1	4	4	5	11	17	18	16	8	10	20	8	9	4	3	2	7	14	9
pfam08603	Adenylate cyclase associated (CAP) C terminal	13	11	10	16	17	19	21	4	11	16	17	5	5	8	2	7	13	8
pfam08605	Fungal Rad9-like Rad53-binding	2	2	2	3	5	8	8	2	6	8	4	3	1	1	1	3	4	5
pfam08606	Prp19/Pso4-like	5	7	6	8	12	9	12	4	9	12	11	4	2	5	2	6	10	7
pfam08608	Wyosine base formation	8	7	7	17	15	12	18	12	13	18	13	10	9	15	6	12	15	18
pfam08609	Nucleotide exchange factor Fes1	4	5	3	9	10	9	11	4	10	10	5	4	4	2	2	6	6	4
pfam08610	Peroxisomal membrane protein (Pex16)	11	10	7	12	15	22	16	6	15	15	10	6	4	7	1	8	13	9
pfam08611	Fungal protein of unknown function (DUF1774)	2	3	1	11	12	6	6	5	6	5	4	7	3	2	1	4	7	7
pfam08612	TATA-binding related factor (TRF) of subunit 20 of Mediator complex	2	5	2	4	6	6	7	2	5	4	4	2	2	2	1	2	4	3
pfam08613	Cyclin	17	16	16	38	48	49	48	21	36	46	30	16	11	10	6	21	32	14
pfam08614	Autophagy protein 16 (ATG16)	5	5	6	7	8	11	10	4	7	9	5	5	4	1	1	4	5	5
pfam08615	Ribonuclease H2 non-catalytic subunit (Ylr154p-like)	6	3	3	7	14	11	9	3	9	12	3	4	5	5	2	4	6	3
pfam08616	Stabilization of polarity axis	3	2	3	3	10	5	9	4	8	7	3	2	1	2	1	1	4	1
pfam08617	Kinase binding protein CGI-121	6	6	3	13	12	12	13	4	6	12	9	5	4	4	2	6	12	2
pfam08618	Transcription factor Opi1	1	1	2	7	6	6	5	3	3	6	2	3	1	1	0	2	3	1
pfam08619	Alkali metal cation/H+ antiporter Nha1 C terminus	2	4	5	8	18	14	14	6	10	18	16	5	2	2	1	4	6	7
pfam08620	RPAP1-like, C-terminal	5	3	4	6	6	10	10	4	10	10	8	4	2	5	1	4	7	6
pfam08621	RPAP1-like, N-terminal	5	4	3	11	12	12	13	4	9	10	3	5	2	3	2	6	9	6
pfam08622	Svf1-like N-terminal lipocalin domain	2	3	4	7	11	7	11	2	5	9	5	3	1	1	1	1	3	2
pfam08623	TATA-binding protein interacting (TIP20)	9	9	9	12	18	20	21	6	15	20	17	9	3	10	3	10	17	9
pfam08624	Chromatin remodelling complex Rsc7/Swp82 subunit	7	5	6	13	16	16	17	5	17	15	11	6	2	4	1	5	8	8
pfam08625	Utp13 specific WD40 associated domain	9	7	6	17	18	17	18	6	13	18	16	7	11	7	1	9	16	10
pfam08626	Transport protein Trs120 or TRAPPC9, TRAPP II complex subunit	10	12	8	23	47	28	22	11	21	34	27	12	8	9	1	11	25	18
pfam08627	CRT-like, chloroquine-resistance transporter-like	0	1	1	3	0	2	0	1	1	1	1	0	0	2	1	0	3	1
pfam08628	Sorting nexin C terminal	9	8	6	11	22	21	25	9	16	19	11	8	3	5	3	8	13	9
pfam08630	Dfp1/Him1, central region	4	3	3	9	10	11	10	4	10	10	8	2	3	2	1	3	7	3
pfam08631	Meiosis protein SPO22/ZIP4 like	2	2	2	7	12	10	9	3	8	10	9	4	1	2	1	3	7	4
pfam08632	Activator of mitotic machinery Cdc14 phosphatase activation C-term	3	2	2	7	8	8	8	2	5	7	3	4	2	2	1	4	3	2
pfam08633	Rox3 mediator complex subunit	2	2	3	6	10	10	11	3	6	12	5	4	1	1	1	3	4	5
pfam08634	Mitochondrial protein Pet127	2	2	5	8	9	11	11	3	6	13	9	3	1	2	1	3	7	2
pfam08635	Putative oxidoreductase C terminal	7	11	2	11	7	12	9	0	11	12	2	4	4	5	8	18	18	11
pfam08636	ER protein Pkr1	1	1	4	4	6	4	7	3	4	6	3	2	0	1	2	1	3	3
pfam08637	ATP synthase regulation protein NCA2	12	7	13	24	22	19	24	11	18	20	17	12	6	10	3	8	18	13
pfam08638	Mediator complex subunit MED14	8	5	8	10	15	12	16	6	11	14	11	8	3	5	1	4	12	7
pfam08639	DNA replication regulator SLD3	4	4	8	11	19	19	18	8	11	16	14	6	2	5	2	6	10	7
pfam08640	U3 small nucleolar RNA-associated protein 6	5	3	3	7	7	6	9	2	5	6	6	2	2	3	2	2	5	1
pfam08641	Kinetochore protein Mis14 like	1	0	4	3	2	4	1	2	3	4	1	2	1	0	0	1	3	2
pfam08642	Histone deacetylation protein Rxt3	3	5	6	10	10	11	11	4	8	15	7	4	2	6	1	5	7	7
pfam08643	Fungal family of unknown function (DUF1776)	4	3	5	6	14	7	14	5	7	10	9	4	2	2	1	3	8	5
pfam08644	FACT complex subunit (SPT16/CDC68)	10	7	12	15	15	19	19	6	14	14	20	7	5	7	3	6	18	8
pfam08645	Polynucleotide kinase 3 phosphatase	6	4	18	13	14	19	13	12	9	15	27	13	2	6	9	12	9	12
pfam08646	Replication factor-A C terminal domain	7	4	5	8	12	15	11	6	9	11	11	6	4	5	1	6	9	7
pfam08647	BRE1 E3 ubiquitin ligase	2	3	2	5	9	8	9	3	6	10	5	3	2	2	1	3	4	2
pfam08648	Protein of unknown function (DUF1777)	3	2	6	9	8	11	12	4	9	11	6	5	1	6	2	5	7	6
pfam08649	DASH complex subunit Dad1	2	1	0	2	3	1	2	0	1	1	1	0	0	1	0	1	1	0
pfam08650	DASH complex subunit Dad4	1	1	1	1	1	2	2	1	0	1	0	1	0	0	0	1	2	1
pfam08651	DASH complex subunit Duo1	0	2	3	5	7	9	8	4	5	10	3	6	0	2	1	3	5	3
pfam08652	RAI1 like PD-(D/E)XK nuclease	1	1	2	3	6	3	7	2	2	7	2	3	1	1	1	3	3	4
pfam08653	DASH complex subunit Dam1	2	1	0	5	3	4	5	0	2	2	2	1	2	0	0	0	3	1
pfam08654	DASH complex subunit Dad2	4	2	2	7	8	6	8	1	7	6	4	3	2	2	1	3	5	4
pfam08655	DASH complex subunit Ask1	0	1	0	2	5	4	4	1	1	3	3	0	0	2	1	1	2	1
pfam08656	DASH complex subunit Dad3	1	0	0	2	4	1	4	0	3	1	1	1	1	1	0	0	2	0
pfam08657	DASH complex subunit Spc34	2	2	2	5	11	3	12	2	7	6	4	2	0	3	1	1	4	4
pfam08658	Rad54 N terminal	5	3	3	10	10	8	10	3	7	9	7	3	3	1	1	3	6	5
pfam08659	KR domain	119	73	227	203	199	206	161	117	174	199	284	128	82	149	52	143	166	204
pfam08660	Oligosaccharide biosynthesis protein Alg14 like	5	5	13	11	12	19	16	6	19	15	21	6	6	8	20	19	10	18
pfam08661	Replication factor A protein 3	2	2	0	7	4	4	7	1	5	8	1	2	2	2	2	6	3	2
pfam08662	Eukaryotic translation initiation factor eIF2A	17	14	37	33	42	40	34	17	31	40	45	19	9	18	13	23	35	33
pfam08665	PglZ domain	6	4	33	19	8	12	7	18	16	12	34	18	12	13	31	29	8	29
pfam08666	SAF domain	42	20	184	121	91	106	77	133	135	90	174	113	119	118	196	225	87	265
pfam08667	BetR domain	0	1	1	4	1	0	0	1	0	0	2	2	1	0	1	2	2	1
pfam08668	HDOD domain	8	1	97	55	31	33	8	47	26	24	86	37	3	15	35	59	23	68
pfam08669	Glycine cleavage T-protein C-terminal barrel domain	61	36	295	170	134	162	101	201	212	116	303	176	135	162	311	395	125	427
pfam08670	MEKHLA domain	5	2	33	15	11	6	7	10	10	5	21	9	7	10	2	5	8	10
pfam08672	Anaphase promoting complex (APC) subunit 2	5	4	6	13	10	9	11	3	7	13	9	5	3	9	1	6	7	6
pfam08673	Phosphoserine phosphatase RsbU, N-terminal domain	3	0	1	1	6	6	6	4	10	5	4	3	7	10	30	19	4	28
pfam08676	MutL C terminal dimerisation domain	28	17	158	69	52	67	34	56	79	56	127	50	29	32	81	112	42	108
pfam08681	Protein of unknown function (DUF1778)	39	17	211	111	72	59	28	129	59	55	238	125	55	89	85	107	66	187
pfam08683	Microtubule-binding calmodulin-regulated spectrin-associated	0	0	1	0	0	0	0	1	0	0	2	1	0	1	0	0	0	1
pfam08685	GON domain	0	0	5	2	1	0	1	2	0	0	6	2	0	0	0	0	0	1
pfam08689	Mediator complex subunit Med5	5	8	7	12	15	17	19	7	8	16	11	10	3	2	1	5	11	10
pfam08690	GET complex subunit GET2	3	3	1	4	7	4	12	4	6	5	6	2	1	2	2	2	5	3
pfam08693	Transmembrane alpha-helix domain	0	0	0	0	0	2	0	0	0	0	1	1	2	1	0	0	0	0
pfam08694	Ubiquitin-fold modifier-conjugating enzyme 1	2	0	2	3	1	5	3	1	4	2	6	1	3	4	1	2	3	4
pfam08695	Cytochrome oxidase complex assembly protein 1	3	4	1	3	9	3	8	3	6	9	2	3	2	1	2	2	5	1
pfam08696	DNA replication factor Dna2	10	8	25	19	23	16	21	11	16	18	19	9	4	12	3	10	19	15
pfam08698	Fcf2 pre-rRNA processing	5	3	5	7	10	9	11	5	7	10	7	3	1	4	2	5	6	6
pfam08699	Argonaute linker 1 domain	10	13	13	17	25	20	32	8	18	28	18	10	7	7	4	11	19	8
pfam08700	Vps51/Vps67	7	6	6	13	19	16	21	7	15	12	18	6	3	5	2	7	15	6
pfam08701	GNL3L/Grn1 putative GTPase	3	2	3	6	5	7	5	2	6	5	4	2	2	3	1	3	3	5
pfam08704	tRNA methyltransferase complex GCD14 subunit	22	18	24	32	34	47	41	31	48	32	38	28	30	42	58	69	33	60
pfam08706	D5 N terminal like	28	19	86	41	54	64	42	60	88	44	62	50	37	75	112	94	58	113
pfam08707	Primase C terminal 2 (PriCT-2)	4	5	6	5	7	10	6	5	13	10	5	5	8	4	15	25	9	16
pfam08708	Primase C terminal 1 (PriCT-1)	24	7	102	64	40	23	24	40	24	24	95	42	16	24	34	28	33	57
pfam08709	Inositol 1,4,5-trisphosphate/ryanodine receptor	0	0	0	1	0	0	0	0	0	0	0	0	0	0	0	0	0	0
pfam08711	TFIIS helical bundle-like domain	20	20	11	23	43	36	38	13	30	31	23	15	15	22	4	23	33	19
pfam08712	Scaffold protein Nfu/NifU N terminal	11	7	58	26	21	22	16	18	41	17	38	18	14	18	35	48	21	39
pfam08713	DNA alkylation repair enzyme	1	0	9	1	3	5	3	5	7	3	9	6	7	5	19	31	1	25
pfam08714	Formaldehyde-activating enzyme (Fae)	4	6	25	17	19	10	14	20	17	11	18	16	10	17	15	29	11	35
pfam08718	Glycolipid transfer protein (GLTP)	4	5	4	10	11	10	9	6	8	9	11	5	1	6	2	3	11	8
pfam08719	Domain of unknown function (DUF1768)	23	17	51	36	40	37	38	24	39	35	45	23	12	20	20	32	22	41
pfam08721	TnsA endonuclease C terminal	1	0	10	4	3	0	1	8	2	1	14	8	1	3	3	3	2	5
pfam08722	TnsA endonuclease N terminal	6	1	58	25	9	5	9	22	8	6	41	19	2	10	11	3	7	24
pfam08726	Ca2+ insensitive EF hand	3	1	4	4	8	5	9	3	5	9	6	1	0	1	0	1	3	1
pfam08728	CRT10	3	2	3	5	8	4	8	4	4	7	3	4	2	2	2	4	5	4
pfam08729	HPC2 and ubinuclein domain	5	2	4	6	6	7	10	3	7	9	9	3	3	4	1	3	5	4
pfam08731	Transcription factor AFT	0	0	1	1	1	0	1	0	0	0	1	0	1	0	0	0	2	0
pfam08732	HIM1	1	1	0	0	3	3	2	2	3	2	1	0	0	0	0	2	1	0
pfam08733	PalH/RIM21	2	5	3	7	10	10	10	5	8	10	11	4	2	1	1	4	7	5
pfam08734	GYD domain	2	0	40	10	9	13	4	24	21	10	38	20	10	6	32	75	14	69
pfam08735	Putative pyruvate format-lyase activating enzyme (DUF1786)	2	1	8	3	5	1	3	4	4	3	6	3	3	5	9	11	3	12
pfam08737	Rgp1	5	5	9	16	15	16	16	7	12	19	14	6	3	3	2	6	12	6
pfam08738	Gon7 family	2	4	2	4	5	4	7	1	4	5	5	1	0	2	0	2	3	2
pfam08740	BCS1 N terminal	17	9	12	21	35	25	29	12	22	31	13	13	10	3	3	17	23	19
pfam08743	Nse4 C-terminal	7	7	6	12	18	14	14	4	9	15	8	7	2	5	1	8	8	7
pfam08746	RING-like domain	0	0	0	3	4	1	4	0	1	2	0	0	0	0	0	0	0	0
pfam08747	Domain of unknown function (DUF1788)	2	0	12	16	7	7	2	21	12	5	16	14	3	4	19	15	3	18
pfam08751	TrwC relaxase	155	69	386	290	324	267	222	388	415	232	464	302	285	332	369	520	362	615
pfam08752	Coatomer gamma subunit appendage platform subdomain	9	4	6	16	14	18	17	3	16	18	13	8	4	11	3	6	16	12
pfam08753	NikR C terminal nickel binding domain	1	1	27	4	5	8	2	5	15	3	13	3	3	4	14	16	0	13
pfam08755	Hemimethylated DNA-binding protein YccV like	6	7	13	15	13	22	15	7	14	14	14	9	8	10	7	17	14	12
pfam08757	CotH protein	2	2	1	2	2	5	2	0	8	2	0	2	1	1	10	9	2	7
pfam08759	Domain of unknown function (DUF1792)	0	0	0	0	0	0	0	0	0	0	0	0	0	0	0	1	0	1
pfam08760	Domain of unknown function (DUF1793)	16	11	91	67	62	67	38	50	65	52	98	44	25	36	17	49	46	76
pfam08766	DEK C terminal domain	7	6	7	13	23	24	22	4	20	21	17	8	5	6	3	9	10	7
pfam08767	CRM1 C terminal	27	20	17	27	32	34	35	18	26	39	28	20	7	19	7	16	30	23
pfam08768	Domain of unknown function (DUF1794)	5	7	10	16	24	26	17	18	39	31	25	15	33	33	59	58	17	64
pfam08770	Sulphur oxidation protein SoxZ	3	2	41	14	14	18	6	16	20	12	18	16	12	10	9	14	18	11
pfam08771	FKBP12-rapamycin binding domain	12	10	11	12	16	18	20	7	16	24	12	8	6	10	1	12	13	9
pfam08772	Nin one binding (NOB1) Zn-ribbon like	5	3	4	7	9	8	8	3	7	7	6	4	2	2	0	4	4	4
pfam08774	VRR-NUC domain	15	5	14	22	21	15	18	10	21	12	16	10	6	12	24	24	15	24
pfam08777	RNA binding motif	0	2	0	1	1	1	0	0	3	1	1	0	1	3	0	3	2	2
pfam08780	Nucleotidyltransferase substrate binding protein like	9	4	17	12	10	8	3	12	11	8	9	10	10	4	11	19	9	20
pfam08781	Transcription factor DP	1	0	0	1	0	0	1	0	1	0	1	1	0	0	0	1	2	0
pfam08783	DWNN domain	7	5	8	9	13	13	11	4	8	12	8	7	2	7	0	6	10	6
pfam08784	Replication protein A C terminal	4	2	5	4	9	7	6	4	5	9	4	5	1	1	1	6	7	5
pfam08785	Ku C terminal domain like	6	4	5	7	7	10	10	4	11	7	5	2	3	2	1	4	8	4
pfam08786	Domain of unknown function (DUF1795)	1	0	22	9	6	3	3	11	5	3	17	8	2	2	7	7	2	12
pfam08787	Alginate lyase	0	0	0	0	0	1	0	0	1	1	0	0	0	0	1	0	0	0
pfam08789	PBCV-specific basic adaptor domain	1	1	0	1	1	1	0	0	1	1	1	1	1	0	0	0	1	0
pfam08790	LYAR-type C2HC zinc finger	0	0	0	2	2	1	2	0	1	1	2	0	0	0	0	0	0	0
pfam08792	A2L zinc ribbon domain	0	2	1	0	1	0	0	0	0	1	0	0	0	0	0	0	0	0
pfam08793	2-cysteine adaptor domain	0	0	1	0	0	0	0	0	0	0	1	0	0	0	0	0	0	0
pfam08795	Putative papain-like cysteine peptidase (DUF1796)	4	3	5	2	5	0	3	3	0	0	2	2	2	2	0	2	4	2
pfam08797	HIRAN domain	11	8	25	20	19	25	18	13	23	24	21	17	8	7	13	26	16	23
pfam08798	CRISPR associated protein	11	11	42	32	22	19	23	36	29	15	45	32	17	21	29	19	17	50
pfam08799	pre-mRNA processing factor 4 (PRP4) like	9	8	7	15	20	20	24	6	18	21	17	10	5	12	3	10	17	10
pfam08800	VirE N-terminal domain	0	0	0	0	0	5	0	0	4	3	0	0	1	0	3	4	0	3
pfam08801	Nup133 N terminal like	12	11	16	24	33	32	31	12	20	25	23	11	6	13	4	12	22	14
pfam08802	Cytochrome B6-F complex Fe-S subunit	0	1	5	0	0	2	1	0	2	5	5	0	0	3	2	2	2	3
pfam08803	Putative mono-oxygenase ydhR	0	0	3	2	0	2	1	1	7	2	6	0	2	2	8	14	0	8
pfam08806	Sep15/SelM redox domain	3	0	4	2	2	0	2	1	0	0	4	1	0	4	0	0	2	2
pfam08808	RES domain	101	63	376	254	192	172	122	282	171	160	353	242	139	207	190	206	208	352
pfam08811	Protein of unknown function (DUF1800)	27	14	270	105	73	137	39	92	165	93	194	78	72	61	131	226	70	210
pfam08814	XisH protein	3	0	24	21	9	4	1	20	6	7	40	17	2	3	13	6	4	17
pfam08816	Inhibitor of vertebrate lysozyme (Ivy)	3	1	6	3	1	3	2	4	4	1	2	4	2	2	0	0	4	4
pfam08817	WXG100 protein secretion system (Wss), protein YukD	5	2	21	11	11	11	11	12	14	11	19	9	20	17	11	47	7	42
pfam08818	Domain of unknown function (DU1801)	14	7	85	51	22	21	18	59	39	14	88	42	33	40	73	91	26	110
pfam08819	Domain of unknown function (DUF1802)	5	3	48	18	9	19	9	18	24	14	43	14	7	13	33	63	10	56
pfam08823	Putative peptidoglycan binding domain	4	3	19	11	12	10	7	10	11	9	25	11	13	13	19	23	11	31
pfam08825	E2 binding domain	2	4	2	5	9	6	8	3	7	7	6	3	2	2	2	3	5	2
pfam08830	Protein of unknown function (DUF1806)	0	0	0	0	0	0	0	0	1	0	0	0	0	0	0	0	0	0
pfam08837	Protein of unknown function (DUF1810)	12	12	64	39	45	40	16	36	56	31	45	33	37	28	76	50	32	60
pfam08839	DNA replication factor CDT1 like	2	3	3	5	5	5	9	3	6	6	3	3	2	3	1	4	5	3
pfam08840	BAAT / Acyl-CoA thioester hydrolase C terminal	7	6	54	25	21	21	20	24	25	23	50	16	21	20	35	46	11	55
pfam08841	Diol dehydratase reactivase ATPase-like domain	0	0	0	4	0	1	1	4	5	2	2	5	2	0	2	5	0	2
pfam08843	Nucleotidyl transferase AbiEii toxin, Type IV TA system	56	25	210	146	100	89	65	164	104	72	194	146	70	108	159	183	86	262
pfam08844	Domain of unknown function (DUF1815)	0	0	4	0	0	1	0	0	0	0	5	0	0	0	2	0	0	0
pfam08846	Domain of unknown function (DUF1816)	0	0	20	0	0	0	0	0	0	2	18	0	0	0	4	0	0	0
pfam08847	Domain of unknown function (DUF1817)	0	0	7	0	0	0	0	0	0	1	4	0	0	0	3	0	0	0
pfam08848	Domain of unknown function (DUF1818)	0	0	6	0	0	0	0	0	0	0	4	0	0	0	2	0	0	0
pfam08849	Putative inner membrane protein (DUF1819)	3	0	21	15	6	5	5	17	5	3	23	15	2	6	15	13	8	22
pfam08852	Protein of unknown function (DUF1822)	0	0	29	0	0	0	0	0	0	2	38	0	0	0	1	1	0	1
pfam08853	Domain of unknown function (DUF1823)	0	0	5	0	0	0	0	0	0	0	4	0	0	0	2	0	0	0
pfam08854	Domain of unknown function (DUF1824)	3	0	7	1	1	3	2	1	4	4	6	2	1	2	0	4	2	2
pfam08855	Domain of unknown function (DUF1825)	0	0	5	0	0	0	0	0	0	1	3	0	0	0	2	0	0	0
pfam08856	Protein of unknown function (DUF1826)	3	1	2	2	2	3	2	0	1	4	2	1	1	1	0	0	2	1
pfam08857	Putative ParB-like nuclease	3	3	35	7	4	4	6	5	6	3	12	2	3	2	1	1	7	3
pfam08861	Domain of unknown function DUF1828	1	1	10	5	2	5	0	2	7	3	6	2	5	1	6	11	2	9
pfam08862	Domain of unknown function DUF1829	0	0	3	1	0	1	0	1	1	0	4	1	1	0	1	6	0	1
pfam08865	Domain of unknown function (DUF1830)	0	0	14	0	0	0	0	0	0	1	13	0	0	0	4	0	0	0
pfam08867	FRG domain	0	3	8	5	8	9	6	6	12	4	6	9	4	4	20	12	7	10
pfam08869	XisI protein	6	0	43	31	12	5	3	22	11	11	61	19	2	5	19	2	7	17
pfam08870	Domain of unknown function (DUF1832)	0	0	10	1	1	0	0	1	3	1	5	1	3	5	6	4	0	4
pfam08872	KGK domain	0	0	11	0	0	0	0	0	0	0	12	0	0	0	4	0	0	0
pfam08873	Domain of unknown function (DUF1834)	0	0	0	0	0	0	0	0	1	0	0	0	0	1	1	0	0	2
pfam08874	Domain of unknown function (DUF1835)	1	0	2	1	1	2	2	0	2	1	0	0	1	0	8	14	1	7
pfam08875	Domain of unknown function (DUF1833)	0	0	1	0	0	1	0	0	1	1	0	0	0	0	0	0	0	0
pfam08877	MepB protein	0	0	0	0	0	0	0	0	0	0	0	0	0	0	0	1	0	0
pfam08878	Domain of unknown function (DUF1837)	0	0	2	0	0	1	0	0	0	1	0	0	1	2	3	2	0	2
pfam08880	QLQ	3	1	5	6	8	7	5	3	6	6	5	3	1	5	1	4	4	2
pfam08881	CVNH domain	0	0	10	1	3	5	3	0	5	3	7	1	1	1	2	2	2	1
pfam08882	Acetone carboxylase gamma subunit	2	1	10	7	2	0	4	7	1	0	18	6	2	6	0	6	6	6
pfam08883	Dopa 4,5-dioxygenase family	3	6	12	8	11	13	7	5	12	10	8	5	8	6	3	8	13	11
pfam08885	GSCFA family	2	1	3	6	3	10	1	5	9	5	2	6	3	4	7	13	3	10
pfam08886	Glutamate-cysteine ligase	0	0	0	0	0	0	0	0	0	0	0	0	0	0	1	0	0	0
pfam08887	GAD-like domain	0	0	1	0	0	0	0	0	0	0	0	0	0	1	1	0	0	1
pfam08889	WbqC-like protein family	3	1	11	2	4	6	3	1	10	7	6	7	6	3	10	23	2	12
pfam08892	YqcI/YcgG family	3	0	54	21	13	21	12	15	15	16	47	13	15	16	22	27	6	40
pfam08893	Domain of unknown function (DUF1839)	2	1	12	7	3	7	5	12	7	6	10	9	9	9	10	14	6	14
pfam08894	Protein of unknown function (DUF1838)	0	0	2	0	0	0	0	0	0	0	0	0	0	0	0	0	0	0
pfam08895	Domain of unknown function (DUF1840)	0	0	0	0	0	0	0	0	0	0	0	0	0	0	1	0	0	1
pfam08897	Domain of unknown function (DUF1841)	1	0	2	1	0	0	2	4	0	0	7	3	0	0	1	1	0	1
pfam08899	Domain of unknown function (DUF1844)	3	0	23	14	8	10	1	11	19	5	27	10	3	6	20	9	4	20
pfam08902	Domain of unknown function (DUF1848)	0	0	6	0	0	0	0	0	3	0	1	0	0	0	0	0	0	0
pfam08903	Domain of unknown function (DUF1846)	0	0	0	0	0	0	0	0	0	0	0	0	0	0	0	0	0	1
pfam08904	Domain of unknown function (DUF1849)	5	2	38	18	11	13	6	14	11	5	26	10	8	6	9	13	17	10
pfam08905	Domain of unknown function (DUF1850)	0	0	0	0	0	1	0	0	1	1	0	0	0	0	3	4	0	0
pfam08906	Domain of unknown function (DUF1851)	0	0	2	1	1	2	0	0	2	1	1	0	0	2	1	1	0	2
pfam08909	Domain of unknown function (DUF1854)	2	0	32	16	6	9	2	9	15	5	21	8	5	10	13	12	4	19
pfam08911	NUP50 (Nucleoporin 50 kDa)	3	3	3	2	3	3	5	1	3	2	3	3	1	2	0	4	4	3
pfam08914	Rap1 Myb domain	0	0	1	0	3	3	3	1	4	2	1	1	0	0	0	1	1	0
pfam08920	Splicing factor 3B subunit 1	8	7	9	16	15	13	18	6	11	12	12	7	5	7	2	8	13	7
pfam08922	Domain of unknown function (DUF1905)	22	18	58	55	58	54	44	67	65	43	71	56	66	60	105	134	42	141
pfam08924	Domain of unknown function (DUF1906)	7	2	12	16	10	11	5	13	14	10	25	10	11	11	15	18	12	24
pfam08925	Domain of Unknown Function (DUF1907)	0	0	0	0	0	1	0	0	1	1	0	0	0	0	0	0	0	0
pfam08928	Domain of unknown function (DUF1910)	0	0	1	0	1	0	0	1	0	0	0	0	0	0	0	0	0	0
pfam08929	Domain of unknown function (DUF1911)	0	0	1	0	1	0	0	2	0	0	1	1	0	0	0	0	0	0
pfam08933	Domain of unknown function (DUF1864)	0	0	0	0	0	0	0	0	1	0	1	0	0	0	0	0	0	0
pfam08934	Rb C-terminal domain	0	0	0	0	0	0	1	0	0	0	0	0	0	0	0	0	0	0
pfam08936	Carboxysome Shell Carbonic Anhydrase	0	0	1	0	0	0	0	0	0	0	1	0	0	0	0	2	0	0
pfam08937	MTH538 TIR-like domain (DUF1863)	9	7	29	18	13	6	12	20	9	9	26	19	4	16	25	19	6	30
pfam08938	HBS1 N-terminus	3	1	2	4	4	9	2	2	4	6	2	2	1	0	0	1	2	1
pfam08939	Domain of unknown function (DUF1917)	2	2	8	8	12	8	10	7	10	11	11	4	1	2	3	4	6	4
pfam08940	Domain of unknown function (DUF1918)	4	4	8	4	14	14	14	20	16	11	11	13	16	17	10	22	18	34
pfam08942	Domain of unknown function (DUF1919)	0	0	1	0	0	0	0	0	0	0	0	0	0	0	0	0	0	0
pfam08943	CsiD	0	0	1	0	0	0	0	0	0	0	1	0	0	0	0	0	0	0
pfam08950	Protein of unknown function (DUF1861)	0	0	1	0	0	0	0	0	0	0	0	0	0	0	0	0	0	0
pfam08953	Domain of unknown function (DUF1899)	0	0	0	1	3	2	5	1	1	2	0	1	1	0	0	0	1	0
pfam08955	BofC C-terminal domain	0	0	0	0	0	0	0	0	1	0	0	0	0	0	0	0	0	0
pfam08960	Domain of unknown function (DUF1874)	0	0	0	0	0	0	0	0	0	0	0	0	0	0	4	2	0	0
pfam08961	Nuclear receptor-binding factor 2, autophagy regulator	0	0	1	0	0	0	0	0	0	0	0	0	0	0	0	0	0	0
pfam08965	Domain of unknown function (DUF1870)	0	0	3	0	1	1	1	0	2	0	0	0	1	4	2	0	1	2
pfam08969	USP8 dimerisation domain	0	0	0	1	2	0	2	0	0	0	1	0	1	0	0	0	0	0
pfam08972	Domain of unknown function (DUF1902)	1	0	21	4	8	4	2	5	3	3	10	3	2	0	12	8	10	4
pfam08974	Domain of unknown function (DUF1877)	2	3	13	8	11	4	2	10	10	4	10	8	3	12	7	1	5	13
pfam08975	Domain of unknown function (DUF1868)	1	0	2	3	3	1	2	1	0	1	4	0	0	0	2	0	1	0
pfam08980	Domain of unknown function (DUF1883)	2	1	18	5	1	9	0	3	8	3	11	2	5	7	14	16	1	15
pfam08982	Domain of unknown function (DUF1857)	4	3	17	10	14	12	15	9	16	9	18	9	4	9	6	7	9	13
pfam08984	Domain of unknown function (DUF1858)	3	0	29	12	6	3	1	13	1	4	26	12	0	4	0	3	2	12
pfam08988	Type III secretion system, cytoplasmic E component of needle	0	0	0	0	1	0	3	0	0	1	1	0	2	0	0	0	0	0
pfam08989	Domain of unknown function (DUF1896)	0	0	0	0	0	2	0	0	2	1	0	0	2	0	2	5	0	2
pfam08990	Erythronolide synthase docking	0	0	0	6	0	1	0	0	3	0	1	0	5	9	2	5	0	8
pfam08991	Mature-T-Cell Proliferation I type	1	1	5	6	5	5	4	2	3	3	4	1	1	3	0	4	5	2
pfam08992	Quinohemoprotein amine dehydrogenase, gamma subunit	0	0	4	0	0	0	0	0	0	0	0	0	0	0	0	0	0	0
pfam08996	DNA Polymerase alpha zinc finger	9	9	6	11	16	15	17	4	13	18	15	5	3	5	1	8	15	10
pfam09000	Cytotoxic	0	1	9	3	4	0	0	1	1	0	5	1	1	2	3	3	1	3
pfam09002	Domain of unknown function (DUF1887)	0	0	8	0	0	0	0	1	0	0	1	1	0	0	1	1	0	2
pfam09006	Lung surfactant protein D coiled-coil trimerisation	0	0	0	0	0	0	0	0	0	0	0	0	0	0	0	0	0	1
pfam09011	HMG-box domain	12	12	2	13	8	15	12	1	11	15	3	5	9	9	0	16	13	12
pfam09012	FeoC like transcriptional regulator	0	0	2	2	0	2	1	0	3	1	3	0	1	2	2	2	2	2
pfam09015	NgoMIV restriction enzyme	11	2	7	23	20	13	22	40	6	23	13	21	14	31	1	6	17	27
pfam09019	EcoRII C terminal	0	0	2	1	0	0	0	1	3	0	2	1	0	0	4	6	0	5
pfam09026	Centromere protein B dimerisation domain	2	2	0	1	1	2	1	0	0	1	0	1	1	0	0	1	1	0
pfam09029	5-aminolevulinate synthase presequence	0	0	0	0	0	1	0	0	1	1	0	0	0	0	0	0	0	0
pfam09035	Excisionase from transposon Tn916	0	0	2	0	0	0	0	0	0	0	1	0	0	0	0	0	0	0
pfam09037	Stf0 sulphotransferase	7	0	19	10	4	13	2	12	16	8	20	13	7	5	22	26	3	23
pfam09039	Mu DNA binding, I gamma subdomain	0	1	25	8	3	7	2	4	5	5	18	3	2	3	7	4	6	6
pfam09043	D-Lysine 5,6-aminomutase TIM-barrel domain of alpha subunit	2	0	30	8	4	16	5	10	21	12	14	8	18	12	48	41	2	39
pfam09044	Kp4	6	6	4	4	13	11	11	2	11	10	15	1	0	2	3	6	5	4
pfam09055	Nickel-containing superoxide dismutase	5	6	10	11	15	13	15	19	19	12	15	17	24	29	40	36	18	49
pfam09056	Prokaryotic phospholipase A2	0	0	2	0	1	5	2	1	2	5	0	3	4	2	3	16	1	10
pfam09066	Beta2-adaptin appendage, C-terminal sub-domain	6	7	1	3	4	6	5	0	5	8	3	3	5	4	0	8	5	6
pfam09070	PFU (PLAA family ubiquitin binding)	9	5	10	11	18	16	21	4	10	13	11	6	4	8	2	9	12	10
pfam09072	Translation machinery associated TMA7	4	4	6	7	4	8	7	3	10	6	2	3	1	4	1	7	8	5
pfam09073	BUD22	5	5	3	11	18	15	19	5	10	15	10	7	4	5	1	7	6	5
pfam09076	Beta/Gamma crystallin	0	0	1	0	0	0	0	0	0	0	1	0	0	0	0	0	0	0
pfam09077	Mu B transposition protein, C terminal	0	0	2	0	0	1	0	0	0	1	1	0	0	0	0	0	0	0
pfam09079	CDC6, C terminal winged helix domain	3	3	2	4	6	7	8	3	4	8	3	3	1	1	2	4	6	2
pfam09084	NMT1/THI5 like	82	45	650	287	200	211	151	291	267	174	467	223	171	198	383	438	239	499
pfam09087	Cyclomaltodextrinase, N-terminal	2	2	9	6	5	6	1	6	5	6	11	8	3	1	8	13	2	6
pfam09088	MIF4G like	8	7	7	12	12	16	20	4	11	15	13	5	4	8	2	3	11	10
pfam09090	MIF4G like	8	4	7	12	14	14	12	6	9	15	10	5	6	5	2	6	12	9
pfam09094	Domain of unknown function (DUF1925)	0	0	20	3	1	7	2	5	10	3	14	4	3	1	7	11	1	7
pfam09095	Domain of unknown function (DUF1926)	0	0	28	6	2	14	2	9	18	7	17	3	3	2	6	10	1	15
pfam09098	Quinohemoprotein amine dehydrogenase A, alpha subunit, haem binding	0	0	3	0	0	0	0	0	0	0	1	0	0	0	0	0	0	0
pfam09099	Quinohemoprotein amine dehydrogenase, alpha subunit domain III	0	0	4	0	0	1	0	0	0	0	0	0	0	0	0	1	0	0
pfam09100	Quinohemoprotein amine dehydrogenase, alpha subunit domain IV	0	0	4	0	0	0	0	0	0	0	0	0	0	0	0	0	0	0
pfam09103	BRCA2, oligonucleotide/oligosaccharide-binding, domain 1	5	3	2	5	5	5	5	3	3	6	2	4	3	4	0	6	7	2
pfam09106	Elongation factor SelB, winged helix	8	2	45	26	14	13	6	26	19	9	40	24	6	12	22	23	10	36
pfam09107	Elongation factor SelB, winged helix	17	8	123	57	39	42	28	73	56	34	96	61	36	46	77	107	38	116
pfam09110	HAND	4	3	3	8	9	8	10	3	7	10	6	4	2	3	1	5	6	4
pfam09111	SLIDE	9	6	8	13	14	14	18	4	13	18	11	5	5	7	2	7	16	12
pfam09112	Peptide-N-glycosidase F, N terminal	0	0	0	2	0	1	0	0	1	1	2	0	0	2	0	0	1	2
pfam09113	Peptide-N-glycosidase F, C terminal	5	2	7	5	6	5	6	2	3	5	7	3	2	6	0	4	7	3
pfam09115	DNA polymerase III, delta subunit, C terminal	1	0	1	1	2	5	3	1	6	2	3	2	6	4	15	15	2	10
pfam09118	Domain of unknown function (DUF1929)	19	22	44	46	39	51	33	24	50	44	63	25	20	33	28	55	46	54
pfam09126	Restriction endonuclease NaeI	0	0	1	0	0	1	2	3	1	0	1	2	4	4	2	0	0	2
pfam09127	Leukotriene A4 hydrolase, C-terminal	6	8	8	9	11	18	16	3	17	14	10	8	4	6	11	13	15	12
pfam09130	Domain of unknown function (DUF1932)	5	2	34	16	7	17	9	16	23	14	20	10	17	11	24	32	11	32
pfam09134	Invasin, domain 3	0	0	3	3	0	2	0	4	2	4	3	3	0	1	4	2	0	5
pfam09135	Alb1	0	0	2	5	6	5	2	0	2	6	1	1	1	0	0	3	1	1
pfam09137	Glucodextranase, domain N	8	3	35	32	28	27	6	30	42	18	50	30	12	12	17	25	21	40
pfam09138	Urm1 (Ubiquitin related modifier)	3	1	3	3	5	6	5	1	4	7	2	3	1	2	0	2	5	2
pfam09139	Mitochondrial matrix Mmp37	15	11	13	16	20	21	24	10	17	19	14	10	8	15	4	12	28	8
pfam09140	ATPase MipZ	4	4	47	17	9	8	4	15	17	3	33	16	5	8	17	8	23	17
pfam09142	tRNA Pseudouridine synthase II, C terminal	6	5	10	12	14	20	16	16	28	17	16	14	23	24	45	49	13	49
pfam09150	Orange carotenoid protein, N-terminal	0	0	31	0	0	0	0	0	0	1	24	0	0	0	11	0	0	0
pfam09152	Domain of unknown function (DUF1937)	0	0	0	0	0	0	0	0	0	0	0	0	0	0	0	1	0	1
pfam09154	Domain of unknown function (DUF1939)	0	0	3	1	1	1	1	1	2	2	0	2	0	0	2	1	0	0
pfam09157	Pseudouridine synthase II TruB, C-terminal	6	0	50	19	13	12	4	20	18	12	50	17	6	8	30	27	11	26
pfam09159	Mitochondrial resolvase Ydc2 / RNA splicing MRS1	3	3	4	10	15	10	14	5	7	7	3	6	2	1	1	3	6	3
pfam09163	Formate dehydrogenase N, transmembrane	3	1	9	5	7	2	3	8	2	2	7	6	3	3	2	2	9	6
pfam09169	BRCA2, helical	3	2	3	4	1	5	2	1	3	4	3	2	1	4	0	3	5	3
pfam09172	Domain of unknown function (DUF1943)	0	0	0	0	0	0	0	0	0	0	0	0	0	0	0	1	1	0
pfam09173	Initiation factor eIF2 gamma, C terminal	11	5	10	13	12	14	13	5	10	15	10	5	4	7	3	7	10	9
pfam09174	Maf1 regulator	7	5	12	13	14	14	16	6	12	16	15	5	5	7	1	6	10	8
pfam09176	Methylene-tetrahydromethanopterin dehydrogenase, N-terminal	1	1	10	1	4	0	2	4	5	1	7	3	1	2	6	7	2	6
pfam09177	Syntaxin 6, N-terminal	3	4	4	6	9	10	8	1	9	13	4	2	2	6	3	3	5	3
pfam09179	TilS substrate binding domain	6	8	24	19	15	23	19	16	32	18	26	16	25	27	62	60	16	62
pfam09180	Prolyl-tRNA synthetase, C-terminal	11	4	59	25	18	23	16	19	26	24	44	24	11	12	37	30	14	35
pfam09184	PPP4R2	2	1	3	4	8	4	7	1	4	6	8	1	0	4	0	0	4	3
pfam09186	Domain of unknown function (DUF1949)	4	3	7	8	8	5	4	8	4	7	10	7	2	5	9	10	7	11
pfam09190	DALR domain	20	11	127	56	41	60	29	67	79	46	101	65	51	53	132	155	41	160
pfam09194	Restriction endonuclease BsobI	0	0	3	0	0	1	0	0	1	2	0	0	0	1	2	3	0	3
pfam09195	Restriction endonuclease BglII	6	3	50	14	13	11	6	12	13	10	37	12	1	5	16	16	10	17
pfam09202	Rio2, N-terminal	2	2	2	2	5	3	2	0	4	2	4	1	0	3	0	1	3	4
pfam09204	Bacterial self-protective colicin-like immunity	0	0	4	1	1	1	0	2	0	0	1	1	0	1	1	2	0	1
pfam09206	Alpha-L-arabinofuranosidase B, catalytic	4	9	23	23	17	19	2	17	17	13	31	19	13	7	2	10	20	19
pfam09209	Domain of unknown function (DUF1956)	1	1	19	3	6	4	3	7	12	3	12	6	5	4	8	9	2	9
pfam09210	Domain of unknown function (DUF1957)	4	1	31	22	13	17	8	18	25	14	31	15	9	17	33	52	10	54
pfam09212	Carbohydrate binding module 27	0	0	0	0	1	0	0	0	0	0	0	0	0	0	0	0	0	0
pfam09217	Restriction endonuclease EcoRII, N-terminal	0	0	0	0	0	1	0	0	1	0	0	0	0	0	3	0	0	0
pfam09224	Domain of unknown function (DUF1961)	0	0	0	0	0	0	0	0	0	0	0	0	0	0	0	2	0	0
pfam09225	Restriction endonuclease PvuII	1	1	2	3	2	0	1	1	0	0	2	1	0	1	0	0	0	1
pfam09229	Activator of Hsp90 ATPase, N-terminal	8	9	5	12	15	16	15	5	18	21	11	8	8	11	4	11	15	11
pfam09233	Restriction endonuclease EcoRV	1	0	13	1	4	2	1	3	3	1	6	1	2	3	9	2	4	4
pfam09234	Domain of unknown function (DUF1963)	3	0	35	21	5	7	1	16	18	4	26	9	8	14	28	33	5	33
pfam09239	Topoisomerase VI B subunit, transducer	6	3	8	10	7	8	8	2	6	7	7	3	5	6	1	5	8	5
pfam09242	Flavocytochrome c sulphide dehydrogenase, flavin-binding	0	0	15	2	4	6	2	2	6	5	5	2	3	1	7	6	4	1
pfam09243	Mitochondrial small ribosomal subunit Rsm22	15	12	27	19	24	27	26	12	33	27	37	15	13	17	8	27	22	27
pfam09247	TATA box-binding protein binding	4	3	4	4	3	5	4	1	4	3	2	3	2	2	0	3	6	3
pfam09248	Domain of unknown function (DUF1965)	2	1	2	2	3	6	4	2	4	7	3	0	0	1	1	1	2	2
pfam09250	Bifunctional DNA primase/polymerase, N-terminal	54	28	100	72	117	73	61	125	106	71	98	95	57	96	197	175	83	187
pfam09254	Restriction endonuclease FokI, C terminal	0	0	0	1	0	0	0	0	0	1	6	0	0	1	0	0	0	1
pfam09258	Glycosyl transferase family 64 domain	1	1	0	2	1	9	1	0	7	7	10	1	1	8	2	3	1	6
pfam09260	Domain of unknown function (DUF1966)	3	2	2	3	13	9	12	3	8	12	1	4	3	1	0	2	4	2
pfam09261	Alpha mannosidase middle domain	44	11	139	106	64	74	32	96	67	56	160	83	23	45	60	81	54	123
pfam09262	Peroxisome biogenesis factor 1, N-terminal	7	6	5	11	11	13	10	4	11	9	6	7	5	8	3	5	12	11
pfam09263	Peroxisome biogenesis factor 1, N-terminal	0	0	0	1	0	0	0	0	0	0	0	0	0	0	0	0	0	0
pfam09265	Cytokinin dehydrogenase 1, FAD and cytokinin binding	0	0	0	0	0	0	0	0	0	0	0	0	0	0	2	3	0	0
pfam09268	Clathrin, heavy-chain linker	3	4	5	6	3	4	6	4	4	5	9	2	1	4	1	3	5	3
pfam09269	Domain of unknown function (DUF1967)	17	12	79	44	35	43	26	52	56	37	87	50	37	46	101	120	31	125
pfam09270	Beta-trefoil DNA-binding domain	3	1	0	1	1	1	1	0	1	1	0	0	0	0	0	0	1	0
pfam09271	LAG1, DNA binding	2	1	0	2	1	1	1	0	1	1	0	0	1	1	1	0	1	0
pfam09273	Rubisco LSMT substrate-binding	16	14	12	21	21	28	25	5	26	23	19	13	10	13	7	22	26	18
pfam09274	ParG	7	2	38	9	10	10	5	10	16	6	19	8	6	8	14	12	10	10
pfam09278	MerR, DNA binding	101	63	356	222	208	190	142	293	233	148	327	239	218	233	379	425	200	516
pfam09279	Phosphoinositide-specific phospholipase C, efhand-like	0	0	2	0	1	0	0	0	0	0	0	0	0	0	0	0	0	0
pfam09280	XPC-binding domain	6	8	4	7	12	10	10	2	7	12	6	5	3	6	2	5	9	4
pfam09281	Taq polymerase, exonuclease	0	0	0	0	0	1	0	0	1	0	0	0	0	0	5	1	0	0
pfam09282	Mago binding	6	4	4	6	12	11	13	5	6	14	3	5	2	5	3	5	8	5
pfam09284	Rhamnogalacturonan lyase B, N-terminal	0	0	0	0	0	0	0	0	0	0	3	0	0	0	0	5	0	3
pfam09285	Elongation factor P, C-terminal	26	13	166	80	52	74	34	75	86	51	130	69	46	50	127	151	46	157
pfam09286	Pro-kumamolisin, activation domain	65	39	365	214	163	133	102	189	110	132	381	183	53	93	18	56	126	169
pfam09288	Fungal ubiquitin-associated domain	0	1	2	3	5	0	2	0	1	2	4	1	0	2	1	0	2	2
pfam09290	Prokaryotic acetaldehyde dehydrogenase, dimerisation	12	5	18	25	10	6	13	28	12	6	24	17	14	35	14	12	17	34
pfam09295	ChAPs (Chs5p-Arf1p-binding proteins)	8	7	5	8	18	20	20	5	14	19	15	5	4	9	5	6	11	7
pfam09296	NADH pyrophosphatase-like rudimentary NUDIX domain	15	11	85	44	35	44	33	48	50	44	74	35	33	39	57	56	35	76
pfam09297	NADH pyrophosphatase zinc ribbon domain	15	11	86	50	40	40	31	50	52	40	72	42	35	37	68	71	39	89
pfam09298	Fumarylacetoacetase N-terminal	18	10	55	42	44	46	35	30	48	36	56	27	29	38	37	56	43	60
pfam09299	Mu transposase, C-terminal	38	24	271	152	105	90	60	138	94	75	285	118	59	85	74	67	103	148
pfam09302	XLF-Cernunnos, XRcc4-like factor, NHEJ component	2	2	2	6	9	7	10	3	6	9	5	3	2	2	1	3	4	5
pfam09312	SurA N-terminal domain	3	0	33	16	10	9	2	7	13	6	22	8	7	6	11	11	9	10
pfam09313	Domain of unknown function (DUF1971)	0	0	24	13	7	17	4	18	28	7	19	8	11	10	12	20	13	17
pfam09314	Domain of unknown function (DUF1972)	1	6	16	11	8	16	6	10	13	12	18	10	13	11	17	34	10	45
pfam09320	Domain of unknown function (DUF1977)	6	3	5	7	9	9	11	3	7	6	7	2	3	2	1	5	6	7
pfam09323	Domain of unknown function (DUF1980)	2	1	6	3	0	4	2	4	8	5	8	4	6	6	3	9	1	12
pfam09324	Domain of unknown function (DUF1981)	10	6	9	12	19	22	19	9	15	14	18	7	8	11	1	10	17	16
pfam09325	Vps5 C terminal like	10	6	5	21	26	21	25	9	17	17	16	9	8	5	2	9	17	10
pfam09326	NADH-ubiquinone oxidoreductase subunit G, C-terminal	8	6	38	20	22	18	18	15	20	14	34	16	11	7	8	18	21	15
pfam09327	Domain of unknown function (DUF1983)	0	0	0	0	0	0	0	0	1	0	0	0	0	0	0	0	0	0
pfam09329	Primase zinc finger	3	2	2	4	12	10	8	3	7	10	7	3	3	4	2	3	4	6
pfam09330	D-lactate dehydrogenase, membrane binding	0	0	5	2	0	0	0	0	0	0	2	0	0	0	2	0	0	0
pfam09332	Mcm10 replication factor	0	0	1	2	1	1	1	1	1	1	2	1	0	2	0	0	2	2
pfam09333	Autophagy-related protein C terminal domain	6	5	4	12	18	8	12	4	11	13	11	6	3	3	1	5	11	6
pfam09334	tRNA synthetases class I (M)	94	63	384	235	202	220	141	186	233	200	359	189	121	167	312	457	178	471
pfam09335	SNARE associated Golgi protein	168	110	571	445	371	374	277	468	455	330	634	393	306	417	603	681	363	818
pfam09336	Vps4 C terminal oligomerisation domain	19	13	18	24	28	34	29	12	28	34	22	16	11	12	4	19	20	16
pfam09337	His(2)-Cys(2) zinc finger	21	11	9	22	46	37	20	17	27	33	19	39	11	12	5	23	29	26
pfam09338	Glycine/sarcosine/betaine reductase component B subunits	2	0	13	4	0	3	1	3	3	2	5	3	1	1	11	28	3	31
pfam09339	IclR helix-turn-helix domain	144	103	464	419	364	329	276	435	372	313	511	369	339	440	517	583	356	773
pfam09340	Histone acetyltransferase subunit NuA4	5	1	1	4	8	4	6	2	6	9	4	2	1	3	1	2	7	3
pfam09341	Transcription factor Pcc1	2	3	2	5	8	10	8	3	6	6	8	3	1	3	1	2	4	4
pfam09343	Conserved hypothetical protein 2217 (DUF2460)	2	0	8	1	0	3	1	1	4	0	5	1	0	2	9	6	1	5
pfam09344	CT1975-like protein	8	8	53	41	30	19	16	36	40	14	53	36	19	24	38	29	25	52
pfam09345	Domain of unknown function (DUF1987)	0	0	0	0	0	0	0	0	0	0	0	0	0	0	1	0	0	0
pfam09346	SMI1 / KNR4 family (SUKH-1)	14	4	59	34	30	37	19	30	41	30	72	29	14	26	25	31	17	56
pfam09347	Domain of unknown function (DUF1989)	26	27	191	93	71	89	61	82	103	57	170	82	40	67	69	135	82	156
pfam09348	Domain of unknown function (DUF1990)	15	13	19	32	35	48	28	43	52	37	36	36	25	39	84	95	32	101
pfam09349	OHCU decarboxylase	24	11	71	45	41	58	38	44	60	58	62	33	28	46	70	85	36	85
pfam09350	Domain of unknown function (DUF1992)	7	3	29	23	17	18	17	20	20	21	31	17	20	20	43	42	12	44
pfam09351	Domain of unknown function (DUF1993)	8	6	40	17	18	10	8	25	14	8	32	14	9	11	10	13	20	18
pfam09353	Domain of unknown function (DUF1995)	22	13	20	20	17	23	18	6	21	13	23	11	9	15	4	21	23	18
pfam09355	Phage protein Gp19/Gp15/Gp42	1	0	0	0	0	0	0	0	0	1	0	0	2	4	3	1	0	3
pfam09356	Phage conserved hypothetical protein BR0599	1	0	9	1	0	0	1	1	2	0	4	1	0	2	6	2	1	5
pfam09357	RteC protein	2	4	3	2	8	0	3	1	0	0	0	2	1	1	1	2	4	4
pfam09358	Ubiquitin fold domain	10	5	7	12	19	14	20	6	15	16	15	8	3	6	2	8	14	8
pfam09359	VTC domain	21	21	13	23	36	48	34	13	38	46	39	16	10	18	9	25	30	30
pfam09360	Iron-binding zinc finger CDGSH type	16	9	123	54	34	30	28	72	34	23	104	56	34	38	64	99	32	121
pfam09361	Phasin protein	8	4	111	28	27	29	12	34	42	19	55	29	18	22	29	34	44	42
pfam09362	Domain of unknown function (DUF1996)	17	18	19	26	46	50	40	13	45	49	35	14	14	12	16	31	21	37
pfam09363	XFP C-terminal domain	32	22	193	102	84	96	51	100	113	78	187	80	56	65	74	104	67	136
pfam09364	XFP N-terminal domain	55	35	262	145	135	139	76	117	161	113	226	110	78	83	82	135	101	172
pfam09365	Conserved hypothetical protein (DUF2461)	14	8	78	32	36	45	30	28	44	45	58	30	25	20	47	81	26	59
pfam09366	Protein of unknown function (DUF1997)	10	6	29	14	9	13	15	5	14	14	24	9	6	10	9	13	21	14
pfam09367	CpeS-like protein	0	0	15	0	0	0	0	0	0	2	12	0	0	0	5	0	0	0
pfam09368	Sas10 C-terminal domain	5	5	6	8	9	12	11	3	10	12	5	3	2	6	0	7	6	6
pfam09369	Domain of unknown function (DUF1998)	20	19	106	57	49	61	42	85	71	52	121	79	50	56	125	135	48	137
pfam09370	Phosphoenolpyruvate hydrolase-like	17	4	77	40	20	36	17	36	32	20	62	27	5	13	56	62	15	70
pfam09371	Tex-like protein N-terminal domain	4	3	31	14	9	12	5	19	15	10	32	17	5	12	12	17	8	23
pfam09373	Pseudomurein-binding repeat	0	0	0	1	0	0	0	1	1	0	3	0	0	0	0	0	0	2
pfam09374	Predicted Peptidoglycan domain	1	1	19	4	6	7	1	4	6	5	13	4	4	3	8	9	4	5
pfam09375	Imelysin	4	3	2	9	5	11	8	9	11	10	13	7	18	14	47	36	5	34
pfam09376	NurA domain	6	0	51	20	10	17	4	16	14	12	43	18	7	9	21	19	7	24
pfam09377	SBDS protein C-terminal domain	9	8	5	9	21	15	13	4	11	13	12	8	5	5	1	6	14	8
pfam09378	HAS barrel domain	0	0	7	0	0	0	0	0	0	0	7	0	0	0	2	0	0	2
pfam09379	FERM N-terminal domain	1	0	0	0	0	4	1	0	3	1	2	1	0	2	2	3	2	2
pfam09382	RQC domain	12	8	113	36	28	44	20	36	57	39	78	33	18	21	79	95	22	79
pfam09383	NIL domain	4	0	50	18	10	12	3	13	15	11	31	11	2	9	17	12	6	18
pfam09384	UTP15 C terminal	4	4	7	9	19	13	15	4	9	7	13	5	3	5	1	9	10	6
pfam09390	Protein of unknown function (DUF1999)	0	0	1	0	0	1	0	1	1	2	1	0	0	0	8	1	0	0
pfam09391	Protein of unknown function (DUF2000)	4	8	35	26	23	23	14	20	22	15	32	20	22	18	24	30	17	29
pfam09394	Chagasin family peptidase inhibitor I42	3	3	17	7	6	4	3	7	12	3	14	5	6	7	3	13	4	16
pfam09397	Ftsk gamma domain	26	11	147	66	58	72	33	72	85	55	128	70	49	57	138	159	46	168
pfam09402	Man1-Src1p-C-terminal domain	6	5	7	13	18	16	18	7	12	18	10	4	3	3	2	7	8	6
pfam09405	CASC3/Barentsz eIF4AIII binding	2	2	5	6	10	7	11	4	6	9	7	5	1	3	1	3	4	6
pfam09407	AbiEi antitoxin C-terminal domain	7	2	16	13	12	9	7	21	9	10	20	19	12	16	6	16	14	30
pfam09409	PUB domain	13	8	9	12	11	17	13	3	10	14	12	6	4	11	1	13	16	13
pfam09411	Lipid A 3-O-deacylase (PagL)	5	0	14	15	9	9	1	11	9	8	16	10	2	5	13	7	9	15
pfam09412	Endoribonuclease XendoU	2	3	1	3	2	5	4	0	6	5	4	1	2	4	2	5	5	1
pfam09413	Putative prokaryotic signal transducing protein	10	4	69	33	24	26	9	24	35	17	54	25	18	12	40	49	23	44
pfam09414	RNA ligase	8	5	28	15	11	20	9	11	25	17	26	9	8	18	18	29	11	30
pfam09415	CENP-S associating Centromere protein X	1	3	2	3	3	7	5	2	5	7	0	1	1	0	1	2	3	3
pfam09416	RNA helicase (UPF2 interacting domain)	8	4	6	13	12	10	12	3	11	8	12	4	3	9	1	6	7	11
pfam09418	Protein of unknown function (DUF2009)	10	12	10	14	12	18	12	3	15	12	18	8	6	14	3	14	17	18
pfam09419	Mitochondrial PGP phosphatase	8	8	9	16	18	18	16	9	14	19	18	7	8	8	1	9	15	9
pfam09420	Ribosome biogenesis protein Nop16	4	5	2	8	10	14	11	3	11	14	3	3	1	4	1	4	7	4
pfam09421	Frequency clock protein	3	2	5	5	12	11	10	3	9	13	12	5	2	5	1	4	5	6
pfam09423	PhoD-like phosphatase	17	8	45	26	40	57	44	24	67	54	40	21	26	23	246	281	24	213
pfam09424	Yqey-like protein	25	14	129	65	54	71	38	67	85	58	126	59	52	56	121	164	53	158
pfam09427	Domain of unknown function (DUF2014)	1	1	4	5	7	6	7	2	5	11	5	1	0	2	2	2	3	3
pfam09428	Fungal protein of unknown function (DUF2011)	2	3	2	2	10	6	6	1	5	7	6	1	1	2	0	3	0	2
pfam09429	WW domain binding protein 11	6	5	2	6	9	12	11	2	7	7	6	3	3	3	2	5	7	5
pfam09430	Protein of unknown function (DUF2012)	1	2	1	4	5	8	5	3	8	9	2	2	1	1	0	3	8	3
pfam09431	Protein of unknown function (DUF2013)	4	1	1	5	7	6	6	2	6	10	5	3	1	3	0	1	2	1
pfam09435	Fungal protein of unknown function (DUF2015)	1	2	2	5	6	4	4	2	4	5	1	4	0	0	0	3	3	2
pfam09438	Domain of unknown function (DUF2017)	8	11	15	18	19	22	23	22	27	23	23	20	30	28	65	64	24	57
pfam09439	Signal recognition particle receptor beta subunit	6	1	6	8	12	8	10	6	5	10	9	4	2	4	2	5	8	6
pfam09440	eIF3 subunit 6 N terminal domain	7	4	10	9	15	14	17	6	12	16	13	7	4	6	2	8	13	9
pfam09441	ARS binding protein 2	2	3	3	6	12	10	7	5	6	11	7	5	3	3	1	3	5	4
pfam09444	MRC1-like domain	6	4	4	9	16	15	15	6	10	15	6	7	1	5	2	6	9	6
pfam09445	RNA cap guanine-N2 methyltransferase	7	6	28	19	15	22	16	10	23	17	22	9	8	8	13	20	12	19
pfam09446	VMA21-like domain	4	2	2	6	6	5	7	1	5	2	3	3	1	5	1	5	6	3
pfam09447	Cnl2/NKP2 family protein	1	1	0	4	3	2	2	3	2	2	1	3	1	0	0	1	3	2
pfam09448	Methylmuconolactone methyl-isomerase	1	1	10	4	2	3	2	5	6	3	4	4	2	2	4	4	2	7
pfam09449	Domain of unknown function (DUF2020)	0	3	0	3	4	3	4	4	4	4	0	3	2	5	0	5	4	6
pfam09450	Domain of unknown function (DUF2019)	0	1	6	0	0	0	0	0	0	0	2	0	0	0	3	1	0	0
pfam09451	Autophagy-related protein 27	3	5	5	9	15	12	12	4	12	14	11	6	2	2	2	5	9	7
pfam09453	HIRA B motif	2	2	3	7	7	6	8	3	5	6	5	4	1	2	1	3	5	5
pfam09454	Vps23 core domain	5	3	6	8	10	6	10	3	8	10	7	4	3	5	1	6	9	6
pfam09455	CRISPR-associated (Cas) DxTHG family	0	0	1	1	0	0	0	0	1	0	2	0	0	0	1	1	0	0
pfam09458	H-type lectin domain	0	1	4	3	9	7	9	2	4	10	5	3	1	3	1	3	7	3
pfam09459	Ethylbenzene dehydrogenase	0	0	0	0	0	0	0	0	0	0	0	0	0	0	1	1	0	2
pfam09462	Mus7/MMS22 family	4	3	4	13	20	13	16	7	9	17	16	6	3	7	1	3	9	8
pfam09463	Opy2 protein	1	1	1	2	3	3	5	0	4	2	3	0	0	1	1	1	1	2
pfam09465	Lamin-B receptor of TUDOR domain	0	0	0	0	0	0	0	0	0	0	2	0	0	0	0	0	0	0
pfam09468	Ydr279p protein family (RNase H2 complex component)	3	2	4	7	20	12	11	3	8	12	10	5	1	4	1	3	6	9
pfam09471	IgA Peptidase M64	1	0	4	1	1	3	1	2	3	1	6	2	1	0	2	5	0	4
pfam09474	Type III secretion system YscX (type_III_YscX)	0	0	0	0	0	0	0	1	0	0	0	0	0	0	0	0	0	1
pfam09476	Pilus biogenesis CpaD protein (pilus_cpaD)	4	2	14	6	9	6	4	6	6	5	6	7	3	3	5	5	6	8
pfam09478	Carbohydrate binding domain CBM49	2	0	3	2	2	0	2	1	0	0	2	1	0	1	0	0	2	2
pfam09479	Listeria-Bacteroides repeat domain (List_Bact_rpt)	1	0	1	1	1	1	0	1	3	2	0	1	3	3	4	2	1	5
pfam09481	CRISPR-associated protein Cse1 (CRISPR_cse1)	6	11	44	37	22	21	20	42	33	16	54	36	22	23	31	34	18	54
pfam09484	CRISPR-associated protein TM1802 (cas_TM1802)	0	0	1	0	0	0	0	2	0	0	0	2	1	0	7	7	0	1
pfam09485	CRISPR-associated protein Cse2 (CRISPR_cse2)	7	6	33	22	13	15	11	31	19	9	26	27	18	20	26	22	8	40
pfam09488	Mannosyl-3-phosphoglycerate synthase (osmo_MPGsynth)	0	0	2	1	0	0	0	1	0	0	2	1	0	0	0	0	0	0
pfam09489	Probable cobalt transporter subunit (CbtB)	12	13	18	21	28	28	21	27	29	19	24	19	26	38	47	40	26	60
pfam09490	Probable cobalt transporter subunit (CbtA)	21	15	22	32	46	43	32	44	57	40	38	27	41	55	64	55	40	88
pfam09491	AlwI restriction endonuclease	1	1	2	2	2	0	1	2	0	0	1	2	3	1	3	5	2	1
pfam09492	Pectic acid lyase	0	0	0	0	0	0	0	0	0	0	0	0	0	0	3	10	0	4
pfam09493	Tryptophan-rich protein (DUF2389)	2	0	7	2	0	0	1	0	1	2	5	0	0	1	3	0	0	1
pfam09494	Slx4 endonuclease	4	2	3	8	7	5	9	1	4	4	4	4	1	1	1	3	6	3
pfam09495	Protein of unknown function (DUF2462)	3	2	2	4	7	7	6	0	7	5	2	2	2	0	0	3	2	2
pfam09496	Cenp-O kinetochore centromere component	0	0	0	1	2	0	2	1	2	3	0	1	0	1	0	0	1	0
pfam09497	Transcription mediator complex subunit Med12	4	2	4	8	8	5	7	5	6	6	9	4	1	3	0	0	4	5
pfam09499	ApaLI-like restriction endonuclease	0	0	1	0	0	1	0	0	1	0	0	0	0	0	0	0	0	0
pfam09500	Putative thioesterase (yiiD_Cterm)	0	0	2	0	0	0	0	1	0	0	0	0	0	3	1	3	0	4
pfam09507	DNA polymerase subunit Cdc27	5	4	8	9	17	10	20	6	9	17	21	6	4	8	2	4	11	6
pfam09509	Protein of unknown function (Hypoth_ymh)	17	9	31	37	38	32	37	46	33	24	34	33	35	44	41	62	34	79
pfam09511	RNA ligase	12	9	17	27	23	17	15	13	15	17	24	12	3	7	8	6	12	15
pfam09512	Thiamine-precursor transporter protein (ThiW)	1	1	7	3	2	5	2	6	7	3	10	3	3	1	10	8	1	9
pfam09515	Thiamine transporter protein (Thia_YuaJ)	0	0	0	0	0	0	0	0	0	0	0	0	0	0	1	5	0	4
pfam09516	CfrBI restriction endonuclease	0	0	1	0	0	0	0	0	0	0	0	0	0	0	1	1	0	1
pfam09517	Eco29kI restriction endonuclease	6	0	18	8	3	8	3	20	9	5	14	19	1	1	11	4	2	16
pfam09518	HindIII restriction endonuclease	0	0	1	0	0	2	0	0	1	2	1	0	0	0	3	1	0	0
pfam09519	HindVP restriction endonuclease	0	0	0	0	0	0	0	0	0	0	0	0	0	0	1	0	0	0
pfam09520	Type II restriction endonuclease, TdeIII	0	0	0	0	0	2	0	0	4	0	0	0	1	0	6	7	0	1
pfam09521	NgoPII restriction endonuclease	0	0	0	0	0	0	0	0	0	0	0	0	0	0	1	0	0	0
pfam09523	Protein of unknown function (DUF2390)	0	0	6	1	0	2	0	0	3	2	3	0	1	1	0	0	1	0
pfam09524	Conserved phage C-terminus (Phg_2220_C)	0	0	0	0	0	1	0	0	2	0	0	0	0	0	0	0	0	0
pfam09526	Probable metal-binding protein (DUF2387)	0	0	0	0	0	0	0	0	0	0	0	0	0	0	0	1	0	1
pfam09527	Putative F0F1-ATPase subunit Ca2+/Mg2+ transporter	10	5	98	41	28	37	14	35	58	27	73	30	26	20	67	66	23	70
pfam09529	Integral membrane protein (intg_mem_TP0381)	0	0	2	1	1	0	1	0	1	0	1	0	0	0	2	7	1	10
pfam09531	Nucleoporin protein Ndc1-Nup	5	9	6	14	18	23	16	8	13	22	13	10	2	5	2	8	13	5
pfam09532	FDF domain	3	4	4	8	17	10	16	3	10	12	12	4	1	3	3	5	7	4
pfam09533	Predicted lipoprotein of unknown function (DUF2380)	0	0	2	0	0	1	2	0	0	1	1	0	0	1	0	0	1	1
pfam09534	Tryptophan-associated transmembrane protein (Trp_oprn_chp)	10	9	10	19	21	31	20	21	36	34	22	15	35	32	51	46	23	53
pfam09537	Domain of unknown function (DUF2383)	12	6	37	17	20	27	6	9	30	17	26	14	16	10	33	46	19	23
pfam09538	Protein of unknown function (FYDLN_acid)	3	1	36	14	8	10	5	9	10	5	21	10	6	6	7	9	9	11
pfam09539	Protein of unknown function (DUF2385)	2	1	3	2	1	1	1	2	1	1	2	2	2	2	1	0	2	3
pfam09543	Protein of unknown function (DUF2379)	0	0	0	0	0	0	0	1	0	1	1	0	1	1	0	0	1	1
pfam09545	AccI restriction endonuclease	0	0	7	0	0	0	1	1	0	1	1	1	0	0	2	4	0	3
pfam09549	Bpu10I restriction endonuclease	1	0	12	7	0	3	1	4	1	2	10	4	0	2	2	3	1	6
pfam09550	Phage tail assembly chaperone protein, TAC	0	0	3	0	0	0	0	0	1	0	1	0	0	0	1	3	0	2
pfam09553	Eco47II restriction endonuclease	2	2	3	1	3	0	1	0	0	0	1	0	4	1	0	2	2	1
pfam09556	HaeIII restriction endonuclease	0	0	1	0	0	0	0	0	0	0	0	0	0	0	0	1	0	0
pfam09557	Domain of unknown function (DUF2382)	146	108	802	454	443	320	214	545	396	317	844	423	257	385	486	504	477	776
pfam09559	Cas6 Crispr	0	0	11	1	2	2	1	2	5	2	10	2	0	0	1	10	0	9
pfam09563	LlaJI restriction endonuclease	0	0	0	0	0	1	0	0	2	1	0	1	0	0	0	2	0	0
pfam09565	NgoFVII restriction endonuclease	0	0	4	1	1	0	1	2	1	0	2	1	0	0	1	0	0	0
pfam09566	SacI restriction endonuclease	0	0	8	1	1	3	1	2	4	2	5	2	0	0	1	4	2	2
pfam09567	MamI restriction endonuclease	0	0	0	0	0	0	0	0	0	0	1	0	1	0	0	1	1	0
pfam09568	MjaI restriction endonuclease	0	0	0	0	1	2	0	0	2	1	0	0	2	2	6	7	1	6
pfam09569	ScaI restriction endonuclease	0	0	1	0	0	0	0	0	0	0	0	0	0	0	0	0	0	0
pfam09570	SinI restriction endonuclease	0	0	1	0	0	0	0	0	0	0	1	0	0	0	0	0	0	0
pfam09571	XcyI restriction endonuclease	1	0	6	0	0	0	0	0	0	0	5	0	0	0	3	3	0	1
pfam09572	XamI restriction endonuclease	6	3	18	13	9	7	3	15	3	7	24	13	3	8	5	4	7	13
pfam09573	TaqI restriction endonuclease	0	0	1	0	1	0	0	1	0	0	0	1	0	0	0	0	0	0
pfam09579	Sporulation protein YtfJ (Spore_YtfJ)	0	0	0	1	0	0	0	1	0	0	2	1	0	0	1	0	0	1
pfam09585	Conserved hypothetical protein (Lin0512_fam)	0	0	13	1	1	1	0	2	1	2	9	0	1	2	11	3	2	4
pfam09586	Bacterial membrane protein YfhO	10	4	83	24	19	31	16	46	57	27	62	32	20	23	90	106	17	112
pfam09587	Bacterial capsule synthesis protein PGA_cap	14	7	69	44	38	59	31	44	69	46	60	31	45	59	152	158	28	164
pfam09588	YqaJ-like viral recombinase domain	5	7	8	11	7	6	3	9	7	8	3	7	7	19	9	5	10	15
pfam09592	Protein of unknown function (DUF2031)	0	0	0	0	0	1	0	0	0	0	0	0	0	0	0	0	0	0
pfam09594	Protein of unknown function (DUF2029)	103	64	500	304	218	213	143	353	280	183	518	314	164	205	308	372	196	504
pfam09597	IGR protein motif	0	0	1	1	3	1	2	2	2	1	2	1	1	1	0	0	1	1
pfam09598	Stm1	2	1	1	2	2	3	3	0	2	3	1	1	1	2	0	4	3	1
pfam09601	Protein of unknown function (DUF2459)	1	1	8	5	3	2	1	3	4	6	4	2	3	1	8	5	1	1
pfam09603	Fibrobacter succinogenes major domain (Fib_succ_major)	0	0	0	0	0	0	0	0	1	0	0	0	0	0	0	0	0	0
pfam09604	F subunit of K+-transporting ATPase (Potass_KdpF)	9	14	89	61	46	26	24	47	33	25	85	39	32	42	31	41	38	62
pfam09607	Brinker DNA-binding domain	0	0	0	0	0	0	0	0	0	0	0	0	0	0	0	1	0	0
pfam09608	Putative transmembrane protein (Alph_Pro_TM)	0	0	3	0	0	1	0	0	1	0	0	0	0	0	8	7	0	1
pfam09609	CRISPR-associated protein, GSU0054 family (Cas_GSU0054)	1	3	16	5	3	6	5	9	9	5	13	6	2	8	17	7	6	12
pfam09612	Bacterial protein of unknown function (HtrL_YibB)	1	1	1	2	1	1	1	0	0	1	0	1	1	1	0	1	1	0
pfam09613	Bacterial type III secretion protein (HrpB1_HrpK)	0	0	0	0	0	1	0	0	2	0	0	0	0	1	0	0	0	1
pfam09617	CRISPR-associated protein GSU0053 (Cas_GSU0053)	4	3	30	12	9	10	8	10	14	4	22	10	6	12	31	17	10	25
pfam09619	Type III secretion system lipoprotein chaperone (YscW)	1	1	6	1	1	2	1	3	4	1	3	1	2	2	7	4	1	2
pfam09620	CRISPR-associated protein (Cas_csx3)	0	0	16	0	0	0	0	1	0	1	7	1	0	0	0	0	0	0
pfam09622	Putative integral membrane protein (DUF2391)	0	0	0	0	0	0	0	0	0	0	0	0	0	0	14	8	0	8
pfam09623	CRISPR-associated protein NE0113 (Cas_NE0113)	0	0	19	0	0	0	0	1	0	1	3	1	1	0	0	0	0	1
pfam09624	Protein of unknown function (DUF2393)	2	0	2	6	4	4	0	3	3	2	6	3	0	0	0	0	2	2
pfam09626	Dihaem cytochrome c	0	0	5	0	0	0	0	0	0	1	5	0	0	0	2	0	0	0
pfam09631	Sen15 protein	4	5	3	8	14	11	13	3	8	12	4	5	4	1	2	6	5	4
pfam09637	Med18 protein	2	5	5	10	11	19	15	7	10	16	7	6	2	3	0	6	4	5
pfam09640	Domain of unknown function (DUF2027)	1	0	1	0	0	0	0	0	0	0	0	0	2	0	0	1	0	0
pfam09643	YopX protein	0	0	1	3	1	1	0	3	3	1	1	3	0	2	5	1	0	4
pfam09649	Histone chaperone domain CHZ	5	3	4	7	13	15	12	4	11	16	9	4	4	5	1	9	8	5
pfam09650	Putative polyhydroxyalkanoic acid system protein (PHA_gran_rgn)	3	1	12	2	3	5	2	5	12	2	4	4	2	2	12	18	2	19
pfam09651	CRISPR-associated protein (Cas_APE2256)	0	0	7	3	1	0	1	2	0	1	9	4	0	0	0	0	0	3
pfam09654	Protein of unknown function (DUF2396)	0	0	5	0	0	0	0	0	0	1	5	0	0	0	2	0	0	0
pfam09655	Conserved nitrate reductase-associated protein (Nitr_red_assoc)	0	0	6	1	2	1	0	2	1	2	7	2	0	0	2	0	0	2
pfam09656	Putative transmembrane protein (PGPGW)	4	5	9	12	18	22	12	13	25	21	14	9	27	31	70	80	15	74
pfam09660	Protein of unknown function (DUF2397)	4	4	19	7	12	3	6	15	7	3	15	12	7	9	28	21	8	22
pfam09661	Protein of unknown function (DUF2398)	1	2	16	7	6	5	11	11	8	3	10	10	7	6	22	19	4	17
pfam09663	Amidohydrolase ring-opening protein (Amido_AtzD_TrzD)	8	4	17	10	7	7	6	15	6	5	9	10	8	10	12	19	7	19
pfam09664	Protein of unknown function C-terminus (DUF2399)	1	3	20	4	4	8	7	9	10	7	11	10	11	6	26	17	6	18
pfam09665	Type II restriction endonuclease (RE_Alw26IDE)	0	0	0	0	0	0	0	0	0	0	0	0	0	0	0	0	0	1
pfam09668	Aspartyl protease	12	6	9	16	21	17	19	5	16	18	18	8	4	11	1	6	20	9
pfam09669	Phage regulatory protein Rha (Phage_pRha)	0	0	5	0	0	0	0	0	2	0	5	0	0	2	1	0	2	3
pfam09670	CRISPR-associated protein (Cas_Cas02710)	0	0	6	2	2	1	0	7	1	1	2	3	0	0	4	6	0	8
pfam09674	Protein of unknown function (DUF2400)	2	2	5	3	7	7	1	1	6	5	1	2	3	2	7	18	4	6
pfam09678	Cytochrome c oxidase caa3 assembly factor (Caa3_CtaG)	56	49	209	174	126	103	98	193	119	103	288	164	92	164	171	224	131	307
pfam09682	Bacteriophage holin of superfamily 6 (Holin_LLH)	3	2	5	2	4	4	3	2	3	1	4	2	4	8	5	1	3	7
pfam09683	Bacteriocin (Lactococcin_972)	0	0	1	2	0	0	4	0	0	0	1	0	5	6	8	6	1	5
pfam09684	Phage tail protein (Tail_P2_I)	3	1	16	4	5	5	2	2	6	3	14	1	3	8	6	4	2	12
pfam09685	Domain of unknown function (DUF4870)	8	8	32	15	20	22	12	24	29	22	32	18	28	32	77	70	18	79
pfam09692	Argonaute siRNA chaperone (ARC) complex subunit Arb1	3	3	6	10	16	11	14	7	9	13	17	5	1	4	3	5	8	6
pfam09694	Bacterial protein of unknown function (Gcw_chp)	0	0	13	0	0	0	0	0	2	0	4	0	0	0	10	10	0	5
pfam09696	Ctf8	5	3	2	4	8	6	9	4	4	10	4	3	2	2	0	2	4	3
pfam09697	Protein of unknown function (Porph_ging)	1	3	3	0	4	7	1	0	7	5	1	2	5	3	8	18	2	5
pfam09699	Doubled CXXCH motif (Paired_CXXCH_1)	1	0	12	8	6	3	0	6	9	2	12	5	0	0	4	7	2	9
pfam09700	CRISPR-associated protein (Cas_Cmr3)	0	0	22	7	1	1	0	10	4	0	14	8	0	0	1	2	0	9
pfam09701	CRISPR-associated protein (Cas_Cmr5)	0	0	14	4	1	1	0	5	2	0	7	6	0	0	1	0	0	4
pfam09704	CRISPR-associated protein (Cas_Cas5)	17	12	110	56	31	38	21	47	52	27	89	38	26	39	61	53	29	74
pfam09706	CRISPR-associated protein (Cas_CXXC_CXXC)	0	0	0	1	0	0	0	0	0	0	1	0	0	1	0	1	0	0
pfam09707	CRISPR-associated protein (Cas_Cas2CT1978)	7	5	33	21	15	11	8	20	19	9	27	20	10	16	17	21	10	30
pfam09709	CRISPR-associated protein (Cas_Csd1)	12	0	75	27	18	25	8	27	28	13	57	14	8	9	36	39	13	49
pfam09712	Poly(R)-hydroxyalkanoic acid synthase subunit (PHA_synth_III_E)	0	0	6	0	0	0	0	0	0	0	1	0	0	2	0	0	1	2
pfam09713	Plant protein 1589 of unknown function (A_thal_3526)	4	4	4	3	2	4	3	1	3	3	4	2	1	4	0	2	3	4
pfam09718	Lambda phage tail tape-measure protein (Tape_meas_lam_C)	0	0	0	0	0	0	0	0	0	0	1	0	0	0	0	0	0	0
pfam09720	Putative addiction module component	1	0	64	7	9	20	4	12	30	11	40	9	10	7	49	67	2	48
pfam09721	Transmembrane exosortase (Exosortase_EpsH)	9	1	152	59	35	54	13	42	64	34	121	33	12	12	56	63	26	69
pfam09722	Protein of unknown function (DUF2384)	62	29	201	127	97	106	54	135	112	74	194	112	77	96	118	111	109	162
pfam09723	Zinc ribbon domain	20	12	153	81	51	62	37	88	79	47	139	73	44	64	134	146	49	174
pfam09724	Uncharacterized conserved protein (DUF2036)	10	5	11	17	18	18	14	5	18	13	19	7	8	6	4	11	17	12
pfam09725	Folate-sensitive fragile site protein Fra10Ac1	8	7	6	8	10	10	8	3	9	10	6	7	5	11	1	6	9	9
pfam09728	Myosin-like coiled-coil protein	6	7	6	14	21	20	22	8	16	20	10	6	5	7	3	10	13	10
pfam09729	Gti1/Pac2 family	15	22	7	20	34	28	32	8	19	35	25	12	6	10	3	14	15	17
pfam09731	Mitochondrial inner membrane protein	8	6	22	16	26	24	22	9	15	25	22	7	9	12	2	9	21	8
pfam09732	Cactus-binding C-terminus of cactin protein	6	3	6	8	12	11	12	5	10	12	12	5	1	3	1	4	10	5
pfam09733	VEFS-Box of polycomb protein	3	3	3	4	7	6	7	3	7	7	6	3	1	5	0	3	8	5
pfam09734	RNA polymerase III transcription factor (TF)IIIC subunit	4	3	5	12	11	11	13	4	11	14	4	6	5	2	0	7	8	4
pfam09735	Membrane-associated apoptosis protein	2	3	0	4	2	5	4	0	4	3	0	2	2	4	0	5	4	4
pfam09736	Pre-mRNA-splicing factor of RES complex	8	5	9	11	14	16	15	6	13	15	10	9	5	6	3	7	9	8
pfam09737	De-etiolated protein 1 Det1	5	6	4	9	5	10	10	1	10	9	4	4	6	5	3	7	12	5
pfam09739	Mini-chromosome maintenance replisome factor	9	2	17	13	11	12	13	5	8	7	15	6	3	9	0	7	14	11
pfam09741	Uncharacterized conserved protein (DUF2045)	2	1	2	2	2	2	2	1	1	3	1	1	1	2	0	2	5	3
pfam09742	Dyggve-Melchior-Clausen syndrome protein	11	11	13	12	10	10	11	3	9	7	14	6	3	8	3	10	16	11
pfam09743	Uncharacterized conserved protein (DUF2042)	11	4	14	13	12	12	10	4	10	9	13	10	4	10	2	6	15	12
pfam09745	Coiled-coil domain-containing protein 55 (DUF2040)	9	10	12	14	17	18	17	7	13	14	13	8	8	9	3	9	15	12
pfam09747	Coiled-coil domain containing protein (DUF2052)	5	4	6	7	13	14	12	4	11	14	10	7	2	9	2	6	10	7
pfam09748	Transcription factor subunit Med10 of Mediator complex	2	4	6	6	6	6	7	4	3	5	4	4	1	1	0	3	4	3
pfam09749	Uncharacterised conserved protein	5	4	7	10	14	15	16	6	11	16	10	5	4	7	1	7	8	4
pfam09750	Alternative splicing regulator	4	6	4	6	3	8	5	2	6	6	4	3	2	5	0	5	7	3
pfam09751	Nuclear protein Es2	14	7	11	19	22	24	23	6	18	24	17	12	9	13	4	10	19	13
pfam09752	Abhydrolase domain containing 18	8	2	19	15	12	10	7	7	15	8	23	8	2	5	1	10	15	7
pfam09753	Membrane fusion protein Use1	2	2	0	2	6	3	4	0	0	3	3	1	1	1	1	1	1	3
pfam09754	PAC2 family	19	20	77	46	49	63	48	68	72	56	85	49	70	79	157	167	50	183
pfam09755	Uncharacterized conserved protein H4 (DUF2046)	4	2	5	6	4	3	5	3	4	2	2	4	1	3	0	3	4	4
pfam09756	DDRGK domain	3	1	2	3	3	3	3	1	3	2	6	2	1	1	0	3	3	3
pfam09757	Arb2 domain	2	2	1	4	8	4	9	0	4	5	5	1	0	2	1	1	4	1
pfam09758	Uncharacterised conserved protein	4	1	6	7	3	5	6	1	7	5	7	2	2	5	2	4	5	6
pfam09759	Spinocerebellar ataxia type 10 protein domain	21	8	26	21	20	14	22	8	14	11	15	10	6	12	1	11	19	8
pfam09763	Exocyst complex component Sec3	14	12	11	25	29	30	30	9	21	32	17	11	9	13	2	13	24	16
pfam09764	N-terminal glutamine amidase	0	0	5	4	4	0	3	1	0	1	6	1	0	2	1	0	3	1
pfam09766	Fms-interacting protein	5	6	7	10	12	14	12	4	14	19	7	4	2	6	3	9	12	9
pfam09768	Peptidase M76 family	4	5	6	9	11	8	11	3	7	9	11	6	0	4	3	3	7	5
pfam09769	Apolipoprotein O	2	4	2	8	7	6	7	3	4	6	2	3	1	1	1	3	6	4
pfam09770	Topoisomerase II-associated protein PAT1	12	7	6	15	26	21	26	8	16	34	21	11	5	5	1	8	15	7
pfam09774	Caffeine-induced death protein 2	2	2	4	5	7	4	8	1	4	5	7	1	2	2	1	2	4	3
pfam09778	Guanylylate cyclase	3	4	4	6	3	7	6	1	6	6	6	2	2	6	1	5	5	6
pfam09779	Ima1 N-terminal domain	0	0	2	2	7	7	5	3	7	6	3	2	0	0	0	2	3	0
pfam09783	Vacuolar import and degradation protein	7	5	9	15	20	14	20	5	15	14	11	7	4	12	1	7	14	11
pfam09784	Mitochondrial ribosomal protein L31	2	2	3	3	2	3	6	3	4	6	2	2	1	1	0	2	2	2
pfam09785	Prp31 C terminal domain	8	7	8	9	16	14	13	6	12	15	8	6	5	6	2	7	10	9
pfam09786	Cytochrome B561, N terminal	2	3	2	3	2	4	3	1	4	2	4	1	0	3	1	2	3	3
pfam09790	Hyccin	2	3	0	2	1	1	2	0	1	1	0	1	1	1	0	2	1	1
pfam09791	Oxidoreductase-like protein, N-terminal	4	5	1	3	8	8	10	2	6	9	2	2	3	5	0	3	4	2
pfam09792	Ubiquitin 3 binding protein But2 C-terminal domain	2	2	4	5	16	7	14	4	4	9	9	6	1	3	2	4	8	4
pfam09793	Anticodon-binding domain	3	2	3	3	10	11	12	2	6	11	4	3	1	3	1	3	6	4
pfam09794	Transport protein Avl9	5	5	5	10	18	11	17	6	9	18	8	4	3	4	1	6	9	3
pfam09796	Ubiquinol-cytochrome-c reductase complex subunit (QCR10)	1	1	2	3	4	6	4	1	3	8	1	1	2	0	0	1	1	1
pfam09797	N-acetyltransferase B complex (NatB) non catalytic subunit	7	6	7	15	16	16	15	4	13	14	11	6	4	6	3	9	9	10
pfam09798	DNA damage checkpoint protein	0	0	0	0	0	1	0	0	0	1	0	0	0	0	0	1	0	0
pfam09801	Integral membrane protein S linking to the trans Golgi network	6	5	8	9	10	13	11	5	13	15	8	6	3	8	0	6	12	7
pfam09802	Preprotein translocase subunit Sec66	4	4	4	6	13	14	6	4	9	13	8	8	1	2	1	3	4	2
pfam09803	Uncharacterized conserved protein (DUF2346)	3	1	4	2	6	6	6	2	7	4	5	4	1	1	0	3	3	4
pfam09804	Uncharacterized conserved protein (DUF2347)	3	4	2	9	14	10	14	4	9	14	6	5	2	5	4	2	9	8
pfam09805	Nucleolar protein 12 (25kDa)	3	4	6	10	10	10	12	4	8	14	5	4	2	2	1	6	4	2
pfam09808	Small nuclear RNA activating complex (SNAPc), subunit SNAP43	4	1	3	4	2	3	5	2	3	0	3	4	2	4	0	4	6	3
pfam09809	Mitochondrial ribosomal protein L27	3	4	1	6	4	6	5	4	8	9	5	2	0	2	0	5	4	5
pfam09810	Exonuclease V - a 5' deoxyribonuclease	5	5	4	13	22	18	14	5	12	18	11	6	4	4	2	8	12	10
pfam09811	Essential protein Yae1, N terminal	3	4	3	13	15	12	13	5	12	14	5	7	2	5	2	5	10	6
pfam09812	Mitochondrial ribosomal protein L28	0	0	0	1	0	0	0	0	0	0	1	0	0	0	0	0	0	0
pfam09814	HECT-like Ubiquitin-conjugating enzyme (E2)-binding	7	6	8	17	17	14	17	7	11	16	10	8	5	2	2	5	12	8
pfam09816	RNA polymerase II transcription elongation factor	2	4	3	4	9	4	8	2	3	4	2	2	0	2	1	3	2	4
pfam09818	Predicted ATPase of the ABC class	9	1	24	9	14	13	18	7	17	15	24	8	5	15	19	12	17	20
pfam09819	ABC-type cobalt transport system, permease component	4	5	25	11	10	15	13	12	9	10	21	13	17	18	50	36	10	37
pfam09821	C-terminal AAA-associated domain	4	1	73	25	14	13	5	19	18	9	51	14	10	8	6	9	19	13
pfam09822	ABC-type uncharacterized transport system	6	4	51	5	8	21	6	16	23	10	24	7	10	6	22	37	5	19
pfam09823	Domain of unknown function (DUF2357)	1	1	9	6	3	4	1	3	6	4	6	2	1	3	15	15	3	12
pfam09825	Biotin-protein ligase, N terminal	11	5	9	18	21	21	23	9	15	26	22	11	6	10	4	8	13	18
pfam09826	Beta propeller domain	1	0	4	1	0	3	1	1	7	3	2	0	1	1	28	37	0	35
pfam09827	CRISPR associated protein Cas2	16	6	154	50	23	35	14	50	50	32	92	45	22	31	66	69	19	74
pfam09828	Chromate resistance exported protein	51	45	85	112	106	112	73	130	134	91	139	110	87	91	118	156	123	190
pfam09830	ATP adenylyltransferase	4	6	5	9	11	12	13	4	12	13	9	6	3	6	2	7	6	3
pfam09832	Uncharacterized protein conserved in bacteria (DUF2059)	7	3	23	13	8	10	3	10	15	7	18	5	3	8	15	8	15	13
pfam09834	Predicted membrane protein (DUF2061)	4	0	8	4	5	3	3	5	4	1	5	5	1	3	4	4	5	5
pfam09835	Uncharacterized protein conserved in bacteria (DUF2062)	4	0	5	8	6	6	0	8	5	3	7	9	0	1	7	7	5	9
pfam09836	Putative DNA-binding domain	6	2	19	14	12	8	1	12	13	7	16	9	4	4	5	4	13	11
pfam09837	Uncharacterized protein conserved in bacteria (DUF2064)	35	21	195	100	86	106	55	125	125	87	181	103	67	86	158	197	88	216
pfam09838	Uncharacterized protein conserved in bacteria (DUF2065)	1	1	0	0	0	0	0	0	1	1	0	0	0	0	1	1	1	0
pfam09839	Uncharacterized protein conserved in bacteria (DUF2066)	0	0	16	2	3	4	1	1	4	4	10	3	2	2	2	6	5	3
pfam09842	Predicted membrane protein (DUF2069)	0	0	0	0	0	0	0	0	0	0	0	0	0	0	1	1	0	0
pfam09844	Uncharacterized conserved protein (COG2071)	17	15	85	54	55	73	30	58	82	56	83	52	42	55	122	115	37	135
pfam09848	Uncharacterized conserved protein (DUF2075)	13	9	70	30	34	39	12	35	51	40	53	33	29	35	51	38	30	56
pfam09849	Uncharacterized protein conserved in bacteria (DUF2076)	6	2	51	24	15	17	4	16	17	10	37	17	9	8	8	12	19	17
pfam09850	Type VI secretion system protein DotU	1	1	31	5	3	10	1	8	11	4	12	6	6	4	7	8	3	10
pfam09851	Short C-terminal domain	28	10	55	48	55	47	37	77	47	46	63	70	45	56	80	84	46	115
pfam09852	Predicted membrane protein (DUF2079)	14	6	168	54	28	39	17	56	32	56	158	57	22	24	39	61	30	103
pfam09856	Predicted transcriptional regulator (DUF2083)	2	2	32	13	12	6	3	10	11	3	15	7	7	6	15	15	12	10
pfam09858	Predicted membrane protein (DUF2085)	5	2	30	11	8	8	5	15	16	10	20	12	8	15	28	30	7	42
pfam09859	Oxygenase, catalysing oxidative methylation of damaged DNA	10	6	53	35	18	29	16	33	35	16	44	22	17	22	16	33	24	37
pfam09860	Uncharacterized protein conserved in bacteria (DUF2087)	5	5	45	28	20	16	12	27	23	16	46	23	16	18	38	38	15	44
pfam09861	Domain of unknown function (DUF2088)	18	7	132	71	46	72	22	81	88	56	124	61	44	66	139	142	31	169
pfam09862	Protein of unknown function (DUF2089)	9	0	54	32	18	16	10	31	14	18	56	29	6	13	34	28	10	42
pfam09863	Uncharacterized protein conserved in bacteria (DUF2090)	6	2	34	21	8	6	5	20	9	6	35	17	7	8	8	24	7	27
pfam09864	Membrane-bound lysozyme-inhibitor of c-type lysozyme	0	0	1	0	0	0	0	0	1	0	1	0	0	0	0	0	0	0
pfam09865	Predicted periplasmic protein (DUF2092)	3	0	16	7	5	10	0	3	13	3	13	3	3	2	6	8	2	11
pfam09866	Uncharacterized protein conserved in bacteria (DUF2093)	2	1	10	4	1	3	1	2	3	1	4	2	2	3	4	2	2	4
pfam09867	Uncharacterized protein conserved in bacteria (DUF2094)	2	1	22	5	6	1	3	8	7	0	10	3	6	3	4	7	4	4
pfam09876	Predicted metal-binding protein (DUF2103)	0	0	14	1	0	1	0	2	2	1	8	2	0	0	2	0	0	0
pfam09889	Uncharacterized protein containing a Zn-ribbon (DUF2116)	0	2	0	0	2	0	1	0	1	0	2	1	0	0	0	2	2	0
pfam09898	Uncharacterized protein conserved in bacteria (DUF2125)	7	3	35	25	9	11	4	18	14	8	29	14	12	10	14	16	15	14
pfam09899	Putative amidoligase enzyme (DUF2126)	4	1	61	25	11	17	7	18	28	13	34	13	6	9	26	15	14	27
pfam09900	Predicted membrane protein (DUF2127)	21	15	55	49	45	43	41	62	57	29	78	45	28	52	29	43	46	69
pfam09903	Uncharacterized protein conserved in bacteria (DUF2130)	9	1	16	9	6	2	1	7	11	3	14	8	4	1	3	16	5	10
pfam09905	DNA-binding protein VF530	1	1	3	1	1	1	1	0	4	3	0	1	4	3	8	3	1	1
pfam09906	Uncharacterized protein conserved in bacteria (DUF2135)	0	0	0	0	0	0	0	0	0	0	0	0	0	0	1	0	0	0
pfam09907	HigB_toxin, RelE-like toxic component of a toxin-antitoxin system	17	5	86	28	32	31	9	37	43	24	66	30	19	21	45	48	24	51
pfam09912	Uncharacterized protein conserved in bacteria (DUF2141)	8	5	103	28	22	30	11	14	43	21	52	19	18	18	30	42	24	29
pfam09913	Predicted membrane protein (DUF2142)	33	33	76	52	53	55	48	80	62	43	77	59	40	66	28	59	80	117
pfam09916	Uncharacterized protein conserved in bacteria (DUF2145)	0	0	1	1	0	1	0	0	1	0	1	0	0	0	0	0	0	0
pfam09917	Uncharacterized protein conserved in bacteria (DUF2147)	11	6	47	17	23	21	7	18	36	16	38	19	17	8	30	41	17	21
pfam09918	Uncharacterized protein containing a ferredoxin domain (DUF2148)	8	6	6	14	13	13	11	19	13	11	15	14	10	10	2	6	10	13
pfam09919	Uncharacterized conserved protein (DUF2149)	0	0	0	0	0	0	0	0	0	0	0	0	0	0	1	5	0	6
pfam09922	Cell wall-active antibiotics response 4TMS YvqF	2	2	13	9	4	8	6	10	13	7	8	10	12	7	16	38	5	31
pfam09923	Uncharacterized protein conserved in bacteria (DUF2155)	4	3	38	15	8	8	4	11	14	6	23	10	6	7	10	12	13	9
pfam09924	Uncharacterised conserved protein (DUF2156)	40	28	132	125	104	131	89	138	139	101	178	100	102	116	85	151	118	195
pfam09925	Predicted membrane protein (DUF2157)	1	1	6	3	1	3	1	3	3	5	3	4	1	2	15	29	1	18
pfam09926	Uncharacterized small protein (DUF2158)	4	2	10	5	2	3	3	4	5	2	4	4	3	3	1	5	5	6
pfam09928	Predicted small integral membrane protein (DUF2160)	1	1	13	7	5	6	1	3	8	5	11	5	7	4	11	8	5	7
pfam09929	Putative PD-(D/E)XK phosphodiesterase (DUF2161)	0	0	27	6	8	6	2	8	8	3	16	7	5	4	8	7	8	5
pfam09931	Uncharacterized conserved protein (DUF2163)	1	0	9	2	0	4	1	1	5	1	2	2	0	3	5	4	0	5
pfam09932	Uncharacterized conserved protein (DUF2164)	0	0	0	0	0	0	0	0	0	0	1	1	0	0	0	0	0	0
pfam09933	Predicted small integral membrane protein (DUF2165)	0	0	0	2	0	1	0	1	2	2	0	2	0	1	0	5	0	4
pfam09935	Protein of unknown function (DUF2167)	0	0	10	1	1	2	1	0	2	1	6	0	0	4	2	3	4	7
pfam09937	Uncharacterized protein conserved in bacteria (DUF2169)	0	0	0	0	0	0	0	0	0	0	0	0	0	0	0	6	0	3
pfam09938	Uncharacterized protein conserved in bacteria (DUF2170)	0	0	0	0	0	0	0	0	0	0	0	0	0	0	1	0	0	0
pfam09939	Uncharacterized protein conserved in bacteria (DUF2171)	24	4	129	60	41	40	24	59	61	31	109	50	30	35	94	98	32	136
pfam09940	Domain of unknown function (DUF2172)	0	0	0	0	0	0	0	1	0	0	1	0	0	0	0	0	0	0
pfam09945	Predicted membrane protein (DUF2177)	0	0	0	0	0	0	0	0	1	0	0	0	1	1	8	4	0	2
pfam09946	Predicted membrane protein (DUF2178)	1	0	1	0	0	0	0	1	0	0	1	1	0	0	1	0	0	1
pfam09947	Uncharacterized protein conserved in archaea (DUF2180)	0	1	2	1	1	0	2	3	3	3	1	4	7	2	0	5	2	2
pfam09948	Predicted metal-binding integral membrane protein (DUF2182)	3	2	14	8	5	9	4	8	11	9	18	5	4	2	23	40	7	37
pfam09949	Uncharacterized conserved protein (DUF2183)	11	9	9	18	28	39	27	12	40	38	16	12	20	15	70	55	20	46
pfam09950	Uncharacterized protein conserved in bacteria (DUF2184)	1	1	5	5	2	0	0	3	2	1	3	3	1	1	1	0	2	2
pfam09951	Protein of unknown function (DUF2185)	0	0	4	1	0	0	0	1	2	0	0	0	0	0	5	7	0	4
pfam09952	Transcriptional regulator, AbiEi antitoxin, Type IV TA system	3	0	7	4	4	5	1	13	2	6	11	11	5	7	11	16	6	22
pfam09954	Uncharacterized protein conserved in bacteria (DUF2188)	15	9	26	30	44	33	24	39	44	24	23	35	35	43	71	79	36	78
pfam09955	Predicted integral membrane protein (DUF2189)	2	1	33	9	8	10	5	9	12	8	16	10	7	5	13	13	11	9
pfam09956	Uncharacterized conserved protein (DUF2190)	1	1	2	2	2	1	0	2	4	2	1	2	5	1	7	6	2	3
pfam09957	Bacterial antitoxin of type II TA system, VapB	19	12	93	53	35	43	39	63	48	38	80	58	38	40	125	138	40	158
pfam09962	Uncharacterized conserved protein (DUF2196)	3	2	4	4	7	4	6	2	4	6	3	2	2	2	9	11	3	7
pfam09965	Uncharacterized protein conserved in bacteria (DUF2199)	0	0	3	1	0	0	0	0	1	1	1	0	0	0	3	4	1	1
pfam09966	Uncharacterized protein conserved in bacteria (DUF2200)	0	0	0	1	1	1	3	2	1	0	2	1	1	2	12	7	2	5
pfam09967	VWA-like domain (DUF2201)	7	7	13	15	11	6	6	15	11	9	15	12	8	23	12	8	8	19
pfam09969	Uncharacterized conserved protein (DUF2203)	3	0	48	17	9	15	3	18	23	8	38	16	4	8	29	41	11	53
pfam09970	Nucleotidyl transferase of unknown function (DUF2204)	0	0	10	3	1	4	1	2	6	4	8	2	0	3	8	12	3	8
pfam09971	Predicted membrane protein (DUF2206)	0	0	1	0	0	0	0	0	0	0	1	0	0	0	0	0	0	0
pfam09972	Predicted membrane protein (DUF2207)	5	2	6	8	8	13	12	13	28	17	7	10	22	17	93	127	9	88
pfam09976	Tetratricopeptide repeat-like domain	5	1	48	18	17	17	4	20	26	11	35	12	6	6	22	31	16	22
pfam09977	Putative Tad-like Flp pilus-assembly	2	0	6	2	2	4	0	3	8	2	6	4	1	0	4	6	1	3
pfam09979	Uncharacterized protein conserved in bacteria (DUF2213)	5	2	16	6	1	2	5	5	9	1	11	4	3	3	2	1	12	7
pfam09980	Predicted membrane protein (DUF2214)	0	0	10	1	0	0	0	0	0	0	2	0	0	0	0	0	0	0
pfam09981	Uncharacterized protein conserved in bacteria (DUF2218)	1	1	3	5	4	3	3	4	1	3	3	5	6	10	4	7	4	10
pfam09982	Uncharacterized protein conserved in bacteria (DUF2219)	5	5	36	13	10	10	4	8	15	9	25	8	7	4	9	14	13	9
pfam09983	Uncharacterized protein conserved in bacteria C-term(DUF2220)	0	2	10	6	0	7	2	2	8	7	6	1	3	3	14	8	0	4
pfam09985	C-terminal binding-module, SLH-like, of glucodextranase	4	3	7	13	9	7	4	14	6	8	15	11	2	6	14	9	9	15
pfam09986	Uncharacterized protein conserved in bacteria (DUF2225)	0	0	2	0	0	0	0	0	0	0	0	0	0	0	6	4	0	4
pfam09988	Uncharacterized metal-binding protein (DUF2227)	1	0	17	7	4	6	1	4	9	4	13	4	1	3	17	8	2	8
pfam09990	Predicted membrane protein (DUF2231)	33	17	162	93	83	98	55	103	120	85	155	81	58	85	114	113	76	153
pfam09991	Predicted membrane protein (DUF2232)	7	6	25	10	9	10	7	17	4	10	23	15	8	7	8	7	10	16
pfam09992	Phosphodiester glycosidase	17	3	149	97	47	60	29	81	73	46	142	72	39	74	108	86	36	151
pfam09994	Uncharacterized alpha/beta hydrolase domain (DUF2235)	20	14	34	32	62	66	46	28	50	58	41	34	15	18	19	30	37	27
pfam09995	Uncharacterized protein conserved in bacteria (DUF2236)	33	26	63	81	80	77	60	85	82	75	83	61	73	88	134	158	69	168
pfam09996	Uncharacterized protein conserved in bacteria (DUF2237)	11	7	49	36	31	42	20	36	40	35	57	28	30	35	63	68	27	89
pfam09997	Predicted membrane protein (DUF2238)	0	0	0	0	0	0	0	0	0	0	0	0	0	0	1	4	0	3
pfam09998	Uncharacterized protein conserved in bacteria (DUF2239)	0	0	2	0	0	0	0	0	0	0	1	0	0	0	2	2	0	2
pfam10000	ACT domain	5	1	6	4	12	12	12	11	6	12	5	8	9	13	15	6	9	13
pfam10001	Uncharacterized protein conserved in bacteria (DUF2242)	0	0	0	0	0	0	0	0	0	0	0	0	0	0	1	0	0	1
pfam10002	Predicted membrane protein (DUF2243)	9	1	76	39	28	24	16	43	32	11	79	33	19	25	78	50	30	73
pfam10003	Integral membrane protein (DUF2244)	5	2	40	16	15	12	6	12	20	8	27	12	6	6	9	10	13	13
pfam10004	Uncharacterized protein conserved in bacteria (DUF2247)	0	0	3	0	0	1	0	0	0	1	1	0	0	0	0	0	0	0
pfam10005	zinc-ribbon domain	6	4	19	8	9	7	6	10	9	4	15	6	5	7	2	7	14	11
pfam10006	Uncharacterized conserved protein (DUF2249)	1	3	33	14	8	12	7	17	13	12	39	17	13	8	8	20	11	30
pfam10008	Uncharacterized protein conserved in bacteria (DUF2251)	2	0	3	6	4	5	0	4	5	3	7	3	2	3	2	3	3	6
pfam10009	Uncharacterized protein conserved in bacteria (DUF2252)	11	8	117	43	37	35	22	38	37	22	81	31	15	30	76	68	39	81
pfam10011	Predicted membrane protein (DUF2254)	30	18	84	87	69	89	43	88	94	84	136	80	69	86	201	143	66	172
pfam10012	Uncharacterized protein conserved in bacteria (DUF2255)	1	1	2	8	6	3	9	6	6	6	5	7	10	8	8	13	5	17
pfam10013	Uncharacterized protein conserved in bacteria (DUF2256)	7	7	39	17	18	20	7	12	25	14	39	15	15	18	36	20	20	23
pfam10014	2OG-Fe dioxygenase	6	2	40	11	16	11	6	15	14	6	24	15	10	7	8	14	18	11
pfam10016	Predicted secreted protein (DUF2259)	0	0	0	0	0	0	0	0	2	0	0	0	0	0	0	0	0	0
pfam10017	Histidine-specific methyltransferase, SAM-dependent	23	20	125	63	54	65	39	63	71	58	111	58	43	50	86	116	49	128
pfam10018	Vitamin-D-receptor interacting Mediator subunit 4	2	5	3	7	5	8	9	4	6	10	6	5	1	1	1	3	7	4
pfam10020	Uncharacterized protein conserved in bacteria (DUF2262)	0	0	2	1	0	1	0	0	1	1	2	0	0	0	4	0	0	1
pfam10021	Uncharacterized protein conserved in bacteria (DUF2263)	6	6	12	12	13	14	12	8	12	20	10	10	6	5	8	11	10	11
pfam10022	Uncharacterized protein conserved in bacteria (DUF2264)	4	4	2	7	6	12	4	2	10	13	1	2	6	7	21	20	8	14
pfam10023	Putative aminopeptidase	0	0	0	0	0	0	0	0	1	0	0	0	0	0	2	0	0	0
pfam10025	Uncharacterized conserved protein (DUF2267)	0	0	23	3	1	1	0	3	1	4	15	3	0	1	6	7	0	8
pfam10026	Predicted Zn-dependent protease (DUF2268)	5	2	19	17	3	7	2	10	11	7	26	10	7	4	15	22	5	20
pfam10027	Predicted integral membrane protein (DUF2269)	4	6	11	8	8	7	4	11	12	6	9	14	8	7	23	19	10	29
pfam10028	Predicted integral membrane protein (DUF2270)	1	1	9	2	2	6	3	1	12	2	3	1	3	3	16	18	3	11
pfam10029	Predicted periplasmic protein (DUF2271)	1	0	4	0	0	2	0	1	4	0	0	0	1	0	3	5	0	4
pfam10030	Uncharacterized protein conserved in bacteria (DUF2272)	1	2	31	12	10	6	3	12	11	6	21	6	6	3	8	11	11	9
pfam10031	Small integral membrane protein (DUF2273)	2	3	7	6	8	3	1	8	5	4	17	6	5	10	12	9	6	14
pfam10032	Phosphate transport (Pho88)	7	3	4	11	16	14	17	6	13	13	8	6	5	3	1	6	13	8
pfam10033	Autophagy-related protein 13	5	3	4	10	14	11	11	5	9	11	9	4	1	3	1	3	6	6
pfam10034	Q-cell neuroblast polarisation	0	0	0	0	0	0	0	0	0	0	0	0	0	0	1	0	0	0
pfam10035	Uncharacterized protein conserved in bacteria (DUF2179)	5	1	17	7	4	5	2	12	5	4	16	7	3	4	8	8	3	8
pfam10036	Putative carnitine deficiency-associated protein	2	1	3	4	4	4	4	0	3	4	2	4	2	5	0	3	6	5
pfam10038	Protein of unknown function (DUF2274)	7	3	43	23	5	8	3	14	11	4	24	13	7	7	4	5	8	17
pfam10040	Uncharacterized conserved protein (DUF2276)	2	0	61	14	6	5	3	22	5	5	45	19	3	1	4	1	3	18
pfam10041	Uncharacterized conserved protein (DUF2277)	10	7	42	29	24	27	21	50	35	26	45	35	36	36	78	106	19	115
pfam10042	Uncharacterized conserved protein (DUF2278)	2	4	18	13	12	6	2	4	9	5	21	5	3	1	3	8	4	8
pfam10043	Predicted periplasmic lipoprotein (DUF2279)	0	0	0	0	0	4	0	0	5	3	0	1	1	0	7	8	0	2
pfam10045	Uncharacterized conserved protein (DUF2280)	0	0	0	1	0	5	0	0	6	0	0	0	5	1	3	2	0	1
pfam10046	Biogenesis of lysosome-related organelles complex-1 subunit 2	1	1	0	3	1	2	1	0	2	1	2	1	1	2	0	1	3	1
pfam10047	Protein of unknown function (DUF2281)	9	2	44	16	15	20	3	25	13	19	47	22	12	11	45	37	12	41
pfam10048	Predicted integral membrane protein (DUF2282)	1	1	6	4	2	4	1	4	7	2	4	3	3	5	2	1	6	5
pfam10049	Protein of unknown function (DUF2283)	20	7	141	55	26	24	15	60	30	23	135	54	18	25	80	81	33	109
pfam10052	Protein of unknown function (DUF2288)	0	0	4	0	0	0	0	0	0	1	5	0	0	0	2	0	0	0
pfam10053	Uncharacterized conserved protein (DUF2290)	0	2	1	1	0	0	0	1	0	0	0	2	0	1	2	2	1	3
pfam10054	Predicted periplasmic lipoprotein (DUF2291)	3	2	18	8	7	8	4	9	12	6	22	8	5	5	7	6	8	10
pfam10055	Uncharacterized small protein (DUF2292)	1	0	3	1	1	2	0	3	0	2	1	4	0	1	2	2	1	2
pfam10056	Uncharacterized conserved protein (DUF2293)	5	4	14	8	10	13	12	9	15	13	13	8	3	2	8	12	7	8
pfam10057	Uncharacterized conserved protein (DUF2294)	1	0	30	8	4	3	1	18	10	6	39	13	5	8	30	60	6	56
pfam10058	Predicted integral membrane zinc-ribbon metal-binding protein	2	2	2	5	5	6	9	2	6	6	4	2	2	2	1	2	4	3
pfam10060	Uncharacterized membrane protein (DUF2298)	20	4	82	39	25	38	12	47	37	29	96	36	20	21	78	113	25	133
pfam10061	Uncharacterized conserved protein (DUF2299)	0	0	0	0	0	0	0	0	0	0	0	0	0	0	1	0	0	0
pfam10063	Uncharacterized integral membrane protein (DUF2301)	3	2	12	2	4	3	3	3	7	4	14	2	0	3	4	2	5	3
pfam10065	Uncharacterized conserved protein (DUF2303)	0	6	3	2	0	1	0	2	3	0	0	2	0	1	3	0	3	3
pfam10066	Uncharacterized conserved protein (DUF2304)	5	8	18	13	15	20	12	23	23	21	16	18	23	20	31	40	17	42
pfam10067	Predicted membrane protein (DUF2306)	10	5	34	28	21	19	15	22	19	17	25	19	17	21	14	16	18	25
pfam10069	Sensory domain in DIguanylate Cyclases and Two-component system	6	10	38	31	25	27	20	33	27	31	47	29	22	47	57	63	31	92
pfam10070	Uncharacterized protein conserved in bacteria (DUF2309)	0	0	28	1	1	4	1	9	0	1	22	8	1	3	11	30	0	29
pfam10071	Zn-ribbon-containing, possibly nucleic-acid-binding protein (DUF2310)	0	0	2	0	0	0	0	0	1	0	2	0	4	7	3	0	0	7
pfam10073	Uncharacterized protein conserved in bacteria (DUF2312)	8	3	37	20	11	12	8	15	17	8	25	11	8	9	13	14	13	15
pfam10074	Uncharacterized conserved protein (DUF2285)	8	6	52	20	5	10	4	18	15	4	36	14	8	10	6	2	10	22
pfam10075	CSN8/PSMD8/EIF3K family	6	8	5	18	19	15	21	8	12	13	14	8	8	7	3	11	13	11
pfam10076	Uncharacterised protein conserved in bacteria (DUF2313)	3	2	5	2	1	2	0	1	3	2	2	1	0	1	2	0	1	2
pfam10077	Uncharacterized protein conserved in bacteria (DUF2314)	0	0	4	2	0	2	0	2	4	1	5	1	1	2	4	2	0	3
pfam10078	Uncharacterized protein conserved in bacteria (DUF2316)	1	7	0	7	7	7	7	10	6	7	8	10	7	9	3	4	7	13
pfam10079	Bacillithiol biosynthesis BshC	6	3	14	10	9	19	1	6	24	8	15	10	4	4	26	34	9	21
pfam10080	Predicted membrane protein (DUF2318)	3	0	4	7	5	4	0	3	5	3	5	5	0	0	0	0	3	3
pfam10081	Alpha/beta-hydrolase family	3	2	1	8	10	6	2	9	4	10	5	6	4	6	3	5	5	7
pfam10082	Putative beta-barrel porin 2	8	4	53	24	14	10	5	21	17	9	26	15	8	7	12	15	14	13
pfam10083	Uncharacterized protein conserved in bacteria (DUF2321)	0	0	5	1	3	0	1	2	3	1	2	3	0	2	5	2	5	2
pfam10086	Putative membrane peptidase family (DUF2324)	0	0	4	2	0	0	1	3	0	0	3	2	0	0	1	4	0	3
pfam10087	Uncharacterized protein conserved in bacteria (DUF2325)	0	0	11	7	0	1	1	2	0	0	10	1	1	0	2	5	1	1
pfam10088	Uncharacterised protein conserved in bacteria (DUF2326)	2	0	4	2	1	3	1	0	2	2	5	2	2	2	5	8	1	4
pfam10090	Histidine phosphotransferase	3	1	16	11	6	3	3	8	3	2	13	7	5	4	6	5	5	10
pfam10091	Putative glucoamylase	9	1	95	27	25	51	15	35	76	27	68	27	19	19	51	76	15	64
pfam10092	Uncharacterized protein conserved in bacteria (DUF2330)	0	0	11	1	0	1	0	0	2	5	7	0	2	4	10	16	0	10
pfam10093	Uncharacterized protein conserved in bacteria (DUF2331)	0	0	0	0	0	0	0	0	1	0	0	0	0	0	1	1	0	0
pfam10094	Uncharacterized protein conserved in bacteria (DUF2332)	20	22	76	69	59	62	40	91	70	61	98	61	60	75	104	118	61	131
pfam10095	Uncharacterized protein conserved in bacteria (DUF2333)	0	0	0	1	0	0	1	0	0	0	0	0	0	0	0	0	1	0
pfam10096	Uncharacterized protein conserved in bacteria (DUF2334)	9	5	10	21	19	15	18	27	14	21	9	24	8	18	12	26	16	40
pfam10097	Predicted membrane protein (DUF2335)	2	1	26	11	8	5	2	13	5	4	22	11	3	4	13	6	5	17
pfam10098	Uncharacterised protein conserved in bacteria (DUF2336)	4	3	40	21	12	11	3	18	18	8	23	9	8	3	11	10	9	12
pfam10099	Anti-sigma-K factor rskA	29	15	186	79	56	75	39	88	90	57	143	79	53	56	171	218	49	214
pfam10101	Predicted membrane protein (DUF2339)	6	0	37	22	18	30	11	30	40	25	37	26	23	18	49	87	30	67
pfam10102	Domain of unknown function (DUF2341)	1	1	7	1	1	1	1	1	1	2	3	1	1	1	2	3	1	2
pfam10103	Zinicin-like metallopeptidase	22	20	62	57	55	82	65	78	114	75	79	64	88	87	201	246	53	231
pfam10104	Di-sulfide bridge nucleocytoplasmic transport domain	4	4	4	4	8	10	10	3	6	8	6	2	0	1	1	2	6	3
pfam10105	Uncharacterized protein conserved in bacteria (DUF2344)	4	5	29	12	13	18	13	20	24	18	26	20	20	25	42	42	13	44
pfam10106	Uncharacterized protein conserved in bacteria (DUF2345)	0	0	1	1	1	0	0	0	0	0	1	0	0	0	0	0	0	0
pfam10107	Endonuclease related to archaeal Holliday junction resolvase	0	0	3	0	2	0	0	0	0	0	0	0	0	0	1	1	2	1
pfam10108	Predicted 3'-5' exonuclease related to the exonuclease domain of PolB	2	2	3	0	2	3	1	1	6	4	1	1	3	1	15	20	1	10
pfam10109	Phage tail assembly chaperone proteins, E, or 41 or 14	2	1	4	0	1	3	0	1	7	2	0	1	0	1	1	0	1	1
pfam10110	Membrane domain of glycerophosphoryl diester phosphodiesterase	0	1	5	0	3	5	5	2	5	4	2	2	8	8	11	12	4	18
pfam10111	Glycosyltransferase like family 2	1	2	29	4	5	7	1	4	5	2	30	7	2	4	3	14	5	7
pfam10112	5-bromo-4-chloroindolyl phosphate hydrolysis protein	0	0	2	0	0	0	1	0	0	0	1	0	2	1	4	3	0	1
pfam10114	Sensory domain found in PocR	0	0	2	3	0	3	1	1	4	0	2	0	0	3	5	6	0	12
pfam10115	Transcriptional activator HlyU	0	0	0	0	0	0	0	0	0	0	0	0	0	0	1	0	0	0
pfam10116	Protein required for attachment to host cells	9	4	38	20	13	16	12	14	27	13	18	10	14	13	25	22	19	26
pfam10117	McrBC 5-methylcytosine restriction system component	5	4	16	22	19	27	12	24	31	16	23	22	23	24	41	41	10	48
pfam10118	Predicted metal-dependent hydrolase	2	2	6	3	6	1	4	3	4	3	4	4	3	5	9	8	9	13
pfam10119	Predicted methyltransferase regulatory domain	0	0	9	2	7	7	2	3	12	5	1	3	7	1	6	11	5	6
pfam10122	Mu-like prophage protein Com	0	0	0	0	1	0	0	0	1	0	0	0	0	0	0	0	1	0
pfam10123	Mu-like prophage I protein	0	2	3	0	0	3	0	0	6	1	3	1	1	1	5	2	0	1
pfam10124	Mu-like prophage major head subunit gpT	5	0	16	15	6	10	2	10	5	12	32	12	1	4	3	0	3	13
pfam10127	Predicted nucleotidyltransferase	9	4	55	27	23	22	15	26	30	24	48	20	13	27	49	45	16	58
pfam10128	Glucose-6-phosphate dehydrogenase subunit	17	11	100	48	33	51	32	61	67	37	89	53	45	47	102	137	33	169
pfam10129	OpgC protein	8	5	66	33	21	37	14	23	57	23	52	18	27	18	44	41	31	37
pfam10130	PIN domain	15	9	36	19	16	16	16	23	9	15	24	16	12	10	22	34	15	20
pfam10131	6-pyruvoyl-tetrahydropterin synthase related domain; membrane protein	2	0	8	7	2	0	0	7	4	0	9	9	1	0	7	8	1	8
pfam10134	Replication initiator protein A	13	6	167	55	25	44	9	53	76	20	121	42	20	46	53	60	44	92
pfam10135	Rod binding protein	5	1	50	19	14	13	5	13	19	7	29	13	6	8	8	11	14	16
pfam10136	Site-specific recombinase	1	0	1	1	1	2	0	0	5	1	3	0	1	0	4	7	1	6
pfam10137	Predicted nucleotide-binding protein containing TIR-like domain	12	8	31	29	22	13	15	30	24	17	40	34	18	25	21	40	19	57
pfam10138	vWA found in TerF C terminus	6	5	3	10	16	8	19	14	9	14	12	13	9	21	11	18	11	24
pfam10139	Putative bacterial virulence factor	0	0	15	2	2	4	3	1	3	0	9	2	0	1	0	5	7	2
pfam10142	PhoPQ-activated pathogenicity-related protein	0	0	10	0	0	4	0	0	11	1	5	0	7	9	20	18	1	16
pfam10143	2,3-bisphosphoglycerate-independent phosphoglycerate mutase	6	2	46	14	8	14	11	12	24	9	31	11	0	6	19	22	8	25
pfam10145	Phage-related minor tail protein	18	10	23	24	21	21	9	23	22	16	30	17	13	40	48	33	15	51
pfam10150	Ribonuclease E/G family	28	16	168	72	71	79	41	85	109	57	157	67	58	63	137	185	63	180
pfam10152	Predicted coiled-coil domain-containing protein (DUF2360)	0	0	0	0	0	0	0	0	0	0	0	0	0	0	1	0	0	0
pfam10153	rRNA-processing protein Efg1	1	2	7	6	9	8	10	4	6	9	7	2	1	3	3	3	4	4
pfam10155	Uncharacterized conserved protein (DUF2363)	3	3	4	6	5	9	6	1	6	5	5	3	2	7	0	7	7	3
pfam10156	Subunit 17 of Mediator complex	8	6	6	18	22	17	23	10	13	25	17	9	7	5	4	7	15	9
pfam10159	Kinase phosphorylation protein	3	2	1	2	3	8	6	0	5	6	3	0	0	3	0	4	4	4
pfam10160	Predicted membrane protein	0	0	0	0	0	2	0	0	0	2	3	0	0	2	0	0	0	0
pfam10162	G8 domain	0	0	8	2	1	0	0	1	1	2	8	1	0	0	0	2	0	3
pfam10163	Transcription factor e(y)2	2	2	7	6	6	4	7	1	5	3	8	2	2	4	0	1	6	4
pfam10164	Uncharacterized conserved protein (DUF2367)	0	0	0	1	1	0	0	1	0	0	1	1	0	0	0	0	0	0
pfam10165	Guanine nucleotide exchange factor synembryn	6	5	4	14	12	11	14	4	11	12	8	4	2	7	1	3	9	6
pfam10172	Det1 complexing ubiquitin ligase	1	2	0	1	0	0	0	0	0	1	0	0	2	1	0	1	1	0
pfam10173	Mitochondrial K+-H+ exchange-related	4	3	6	9	11	13	13	3	13	8	6	3	4	5	2	8	7	10
pfam10174	RIM-binding protein of the cytomatrix active zone	0	0	0	0	0	0	0	0	0	1	0	0	0	0	0	0	0	0
pfam10175	M-phase phosphoprotein 6	1	1	0	3	1	2	1	0	1	1	0	1	1	2	0	2	2	1
pfam10176	Protein of unknown function (DUF2370)	5	4	2	9	11	12	11	3	8	11	8	6	0	2	1	5	7	6
pfam10178	Proteasome assembly chaperone 3	1	1	1	2	1	1	1	1	1	2	0	1	1	0	0	2	1	1
pfam10180	Uncharacterised conserved protein (DUF2373)	3	2	0	5	7	5	9	3	4	5	4	4	1	2	1	2	7	3
pfam10181	GPI-GlcNAc transferase complex, PIG-H component	3	2	1	4	6	3	9	1	3	4	3	2	1	1	0	2	5	1
pfam10183	ESSS subunit of NADH:ubiquinone oxidoreductase (complex I)	1	1	1	2	3	2	3	1	2	4	4	0	0	0	0	0	0	1
pfam10184	Uncharacterized conserved protein (DUF2358)	10	8	18	14	7	15	10	3	9	13	18	6	8	11	2	13	11	9
pfam10186	Vacuolar sorting 38 and autophagy-related subunit 14	7	4	8	11	21	16	17	4	12	20	11	6	2	2	2	3	9	8
pfam10187	N-terminal domain of NEFA-interacting nuclear protein NIP30	5	4	6	9	12	12	15	6	12	12	9	4	3	6	2	5	10	8
pfam10188	Organic solute transport protein 1	2	2	0	4	2	4	3	1	2	2	0	2	2	4	0	4	4	3
pfam10189	Integrator complex subunit 3	2	0	1	2	0	0	3	1	0	1	3	1	0	2	0	0	0	1
pfam10190	Putative transmembrane protein 170	0	0	1	2	3	4	2	1	4	5	1	3	1	1	1	1	2	2
pfam10191	Golgi complex component 7 (COG7)	4	5	0	8	5	6	4	2	5	2	4	2	2	5	1	3	6	5
pfam10193	Telomere length regulation protein	6	5	2	9	11	11	10	5	9	12	7	3	4	4	0	5	7	5
pfam10197	N-terminal domain of CBF1 interacting co-repressor CIR	7	4	9	11	17	18	16	4	13	17	8	7	4	10	2	10	11	8
pfam10198	Histone acetyltransferases subunit 3	3	1	2	5	11	6	9	3	5	13	10	4	1	1	1	4	6	5
pfam10199	Alpha and gamma adaptin binding protein p34	1	1	2	3	6	5	6	2	4	3	3	2	0	1	1	2	3	1
pfam10203	Cytochrome c oxidase assembly protein PET191	0	0	2	1	1	2	1	1	2	2	1	2	0	1	0	0	0	3
pfam10208	Degradation arginine-rich protein for mis-folding	5	2	3	4	3	4	4	2	3	3	5	2	2	3	1	3	5	5
pfam10209	Uncharacterized conserved protein (DUF2340)	0	0	0	1	0	0	0	0	0	0	0	0	0	0	0	0	0	0
pfam10211	Axonemal dynein light chain	3	2	6	4	2	4	5	0	4	5	4	1	3	2	2	6	3	3
pfam10213	Mitochondrial ribosomal subunit protein	4	3	8	9	11	10	12	4	10	11	7	4	2	7	1	4	8	6
pfam10214	RNA polymerase I-specific transcription-initiation factor	7	5	7	14	27	20	21	12	14	24	20	6	3	3	2	6	10	8
pfam10215	Oligosaccaryltransferase	2	2	3	4	9	4	9	3	7	11	3	3	2	3	1	2	2	3
pfam10216	CO2 hydration protein (ChpXY)	0	0	12	0	0	0	0	0	0	2	9	0	0	0	4	0	0	0
pfam10218	Uncharacterized conserved protein (DUF2054)	2	0	2	0	0	0	0	1	0	0	1	1	0	0	0	0	2	0
pfam10220	Smg8_Smg9	1	0	4	2	2	0	2	0	1	0	3	0	0	1	0	0	1	1
pfam10224	Predicted coiled-coil protein (DUF2205)	2	1	0	2	4	3	5	2	3	5	1	0	2	1	1	0	1	1
pfam10225	NEMP family	0	0	0	0	0	0	0	0	0	0	1	0	0	0	0	0	0	0
pfam10228	Uncharacterised conserved protein (DUF2228)	0	0	3	1	1	0	1	1	0	0	1	1	0	0	0	0	1	1
pfam10229	Methylmalonic aciduria and homocystinuria type D protein	1	1	7	1	1	2	1	0	1	2	5	1	1	1	0	1	2	2
pfam10230	Lipid-droplet associated hydrolase	6	3	10	8	15	13	19	7	12	15	12	8	2	7	2	5	13	8
pfam10231	Uncharacterised conserved protein (DUF2315)	1	1	0	0	1	1	1	0	1	1	0	0	0	0	0	0	1	0
pfam10232	Mediator of RNA polymerase II transcription complex subunit 8	2	2	4	2	4	6	7	2	6	7	1	2	1	0	0	2	3	2
pfam10233	Uncharacterized conserved protein CG6151-P	2	1	2	6	5	8	4	3	6	5	5	1	2	2	0	3	4	1
pfam10234	Clusterin-associated protein-1	3	2	4	6	4	7	3	1	3	3	3	2	1	3	0	3	6	4
pfam10235	Microtubule-associated protein CRIPT	1	2	1	2	2	2	2	1	2	3	2	1	1	1	2	2	4	3
pfam10236	Mitochondrial ribosomal death-associated protein 3	6	6	4	7	13	13	20	7	10	14	9	5	1	5	2	4	13	5
pfam10237	Probable N6-adenine methyltransferase	3	2	6	5	5	9	5	1	10	5	10	3	5	7	7	3	4	7
pfam10238	E2F-associated phosphoprotein	2	1	0	2	0	3	1	0	2	3	1	0	0	2	0	3	2	2
pfam10239	Protein of unknown function (DUF2465)	1	2	0	2	3	4	2	0	4	4	0	1	1	3	2	3	3	3
pfam10241	Uncharacterized conserved protein	1	2	2	2	5	3	2	1	3	2	4	0	1	1	1	0	1	2
pfam10243	Microtubule-binding protein MIP-T3	0	0	0	1	0	0	0	0	0	0	0	0	0	1	0	1	1	1
pfam10247	Reactive mitochondrial oxygen species modulator 1	1	1	0	2	1	2	1	1	2	2	0	1	1	0	0	1	0	1
pfam10248	Myelodysplasia-myeloid leukemia factor 1-interacting protein	2	2	0	2	1	2	2	0	1	1	0	1	1	1	0	3	2	1
pfam10250	GDP-fucose protein O-fucosyltransferase	6	3	8	8	6	7	7	3	9	3	10	4	2	7	0	6	10	5
pfam10251	Presenilin enhancer-2 subunit of gamma secretase	0	0	0	0	0	0	0	0	0	0	1	0	0	1	0	0	0	0
pfam10252	Casein kinase substrate phosphoprotein PP28	2	2	2	4	6	7	8	3	5	7	3	2	2	1	1	3	4	5
pfam10253	Mitotic checkpoint regulator, MAD2B-interacting	3	2	2	5	9	4	8	4	7	11	6	2	2	2	1	3	4	4
pfam10255	RNA polymerase I-associated factor PAF67	21	14	21	31	36	34	30	9	32	32	36	15	8	24	7	18	34	21
pfam10256	Golgin subfamily A member 7/ERF4 family	1	1	3	2	6	6	7	2	5	6	4	1	1	1	1	2	2	2
pfam10257	Retinoic acid induced 16-like protein	7	6	5	14	11	11	14	6	8	16	9	6	5	4	1	5	12	4
pfam10258	PHAX RNA-binding domain	86	14	118	140	89	34	50	152	1	35	294	137	5	67	3	1	85	165
pfam10259	Rogdi leucine zipper containing protein	2	3	4	6	10	6	12	5	6	9	5	2	1	1	1	3	4	1
pfam10260	Uncharacterized conserved domain (SAYSvFN)	4	1	3	4	2	5	4	1	3	3	4	2	1	4	0	4	4	2
pfam10261	Inositol phospholipid synthesis and fat-storage-inducing TM	2	3	2	8	15	16	9	3	8	19	8	6	2	1	2	5	8	4
pfam10262	Rdx family	8	2	39	21	17	17	10	22	16	15	29	15	11	13	21	24	16	38
pfam10263	SprT-like family	15	6	61	31	40	36	32	26	42	33	51	21	6	18	31	36	22	45
pfam10266	Hereditary spastic paraplegia protein strumpellin	13	9	16	16	13	23	16	7	19	18	24	10	4	20	3	11	22	19
pfam10267	Predicted transmembrane and coiled-coil 2 protein	0	0	0	0	0	0	0	0	1	0	0	0	0	0	0	0	0	1
pfam10269	Transmembrane Fragile-X-F protein	0	0	0	0	0	0	0	0	0	0	0	0	0	0	0	0	1	0
pfam10270	Membrane magnesium transporter	1	1	2	2	4	3	4	2	1	4	0	0	0	1	1	0	1	2
pfam10273	Pre-rRNA-processing protein TSR2	6	6	7	11	12	6	10	4	8	12	9	4	4	5	1	7	10	6
pfam10274	Parkin co-regulated protein	15	7	14	13	11	9	11	5	11	7	12	8	3	7	1	8	12	5
pfam10275	Peptidase C65 Otubain	21	13	15	28	29	29	30	9	32	24	19	16	11	19	4	21	34	24
pfam10276	Zinc-finger domain	4	4	33	16	8	11	6	10	12	7	23	12	6	6	10	10	12	9
pfam10277	Frag1/DRAM/Sfk1 family	2	4	4	5	8	13	11	2	11	14	9	2	1	3	0	7	5	3
pfam10280	Mediator complex protein	2	2	3	4	8	5	9	4	6	7	4	3	1	2	1	3	5	2
pfam10281	Putative stress-responsive nuclear envelope protein	6	7	6	13	16	17	16	7	11	18	13	7	3	7	2	8	11	10
pfam10282	Lactonase, 7-bladed beta-propeller	66	29	475	211	214	227	110	228	292	186	394	183	106	112	253	321	151	323
pfam10287	Putative TOS1-like glycosyl hydrolase (DUF2401)	2	7	4	5	8	12	12	3	9	8	8	2	1	3	0	4	6	0
pfam10288	Cytoplasmic tRNA 2-thiolation protein 2	2	2	3	4	6	9	10	2	5	8	2	3	1	2	1	3	4	4
pfam10290	Glycine-rich protein domain (DUF2403)	3	2	1	2	7	4	9	2	4	4	3	2	1	0	0	1	1	1
pfam10291	Muniscin C-terminal mu homology domain	5	4	4	8	12	14	13	6	8	10	11	5	3	6	1	3	6	6
pfam10293	Domain of unknown function (DUF2405)	4	3	4	7	13	8	11	3	8	10	8	3	3	5	1	3	6	3
pfam10294	Lysine methyltransferase	51	45	55	70	78	109	93	34	97	90	80	41	33	62	44	88	80	83
pfam10295	Uncharacterised protein (DUF2406)	3	2	1	1	3	2	4	0	1	1	1	0	0	2	0	1	2	1
pfam10296	Maintenance of mitochondrial morphology protein 1	7	8	4	13	22	17	16	7	14	21	11	6	2	6	2	6	11	9
pfam10297	Minimal binding motif of Hap4 for binding to Hap2/3/5	0	0	2	0	1	2	1	2	1	0	2	2	0	0	1	0	2	1
pfam10298	WhiA N-terminal LAGLIDADG-like domain	44	29	11	109	81	64	65	108	51	85	88	77	55	130	44	51	93	138
pfam10300	Protein of unknown function (DUF3808)	3	3	5	7	15	13	13	5	7	15	16	6	2	4	1	7	7	4
pfam10302	DUF2407 ubiquitin-like domain	1	0	0	1	8	3	5	1	3	4	1	1	0	0	0	0	1	1
pfam10303	Protein of unknown function (DUF2408)	2	3	1	6	6	6	6	3	6	6	3	1	3	3	1	4	5	5
pfam10304	Required for nuclear transport of RNA pol II C-terminus 2	1	1	0	2	5	1	4	2	1	2	1	3	1	1	0	1	2	2
pfam10305	RNA pol II promoter Fmp27 protein domain	4	3	3	8	9	8	10	5	6	7	4	4	2	4	1	3	5	3
pfam10306	Hypothetical protein FLILHELTA	2	2	3	6	8	6	6	3	3	6	4	1	2	2	1	3	3	3
pfam10307	Hypothetical protein (DUF2410)	3	3	7	9	10	9	10	6	5	11	3	6	1	2	0	4	4	4
pfam10309	Nuclear cap-binding protein subunit 3	3	2	5	5	8	8	9	3	5	5	6	2	0	5	2	3	6	4
pfam10310	Maintenance of telomere capping protein 1	6	8	8	10	19	18	22	8	14	17	16	4	3	4	2	5	11	5
pfam10311	Increased loss of mitochondrial DNA protein 1	1	2	2	1	9	5	10	4	2	7	2	2	1	1	1	2	3	4
pfam10312	Conserved mid region of cactin	14	6	10	17	21	20	25	9	19	26	17	11	6	13	4	10	20	14
pfam10313	Uncharacterised protein domain (DUF2415)	6	5	8	6	13	11	14	5	11	11	9	5	2	6	2	5	7	6
pfam10315	Altered inheritance of mitochondria protein 19	1	1	1	1	1	1	1	0	2	1	0	0	1	0	0	1	2	1
pfam10318	Serpentine type 7TM GPCR chemoreceptor Srh	0	0	0	0	0	0	0	0	0	0	0	0	0	0	0	1	0	0
pfam10329	Region of unknown function (DUF2417)	2	2	7	8	8	8	9	3	7	11	6	4	2	1	1	3	4	3
pfam10330	Putative Sin3 binding protein	2	2	3	5	8	8	8	3	6	10	6	4	1	1	1	3	6	3
pfam10332	Protein of unknown function (DUF2418)	3	2	2	6	6	6	10	3	5	8	5	2	2	2	1	3	3	3
pfam10333	GPI-Mannosyltransferase II co-activator	1	0	0	1	1	3	0	1	2	2	0	1	1	0	0	0	1	0
pfam10334	Aromatic acid exporter family member 2	5	2	2	4	5	7	10	1	3	12	2	4	2	0	0	6	1	2
pfam10335	Putative nucleotidyltransferase substrate binding domain	1	1	6	2	7	8	2	10	8	8	7	8	5	3	10	13	4	8
pfam10336	Protein of unknown function (DUF2420)	2	2	1	2	7	3	8	1	4	8	2	1	2	1	1	1	3	2
pfam10337	Putative ER transporter, 6TM, N-terminal	8	6	7	11	17	23	16	9	15	25	10	9	5	4	1	10	8	4
pfam10338	Protein of unknown function (DUF2423)	2	2	2	2	6	3	4	2	3	4	3	1	1	1	0	1	4	2
pfam10340	Steryl acetyl hydrolase	0	1	0	1	0	1	1	0	2	1	0	0	1	2	0	1	2	1
pfam10341	Shelterin complex subunit, TPP1/ACD	1	1	2	3	6	2	2	0	2	2	4	2	0	1	1	1	1	1
pfam10342	Ser-Thr-rich glycosyl-phosphatidyl-inositol-anchored membrane family	3	3	1	2	5	12	4	0	6	10	6	3	1	1	0	3	2	2
pfam10343	Potential Queuosine, Q, salvage protein family	10	9	36	20	24	23	21	33	26	29	41	24	17	16	38	73	23	65
pfam10344	Mitochondrial protein from FMP27	3	2	9	6	20	13	14	10	9	22	20	7	3	3	1	3	9	9
pfam10345	Cohesin loading factor	6	7	12	15	20	20	20	11	13	20	19	14	7	3	1	10	12	12
pfam10346	Conidiation protein 6	2	4	0	2	13	10	3	2	7	8	1	2	2	2	2	3	2	5
pfam10347	RNA pol II promoter Fmp27 protein domain	4	3	4	8	12	10	11	7	8	8	4	5	2	3	1	4	6	2
pfam10348	Domain of unknown function (DUF2427)	2	1	6	6	18	13	14	3	7	15	9	6	3	2	1	6	3	6
pfam10350	Putative death-receptor fusion protein (DUF2428)	15	13	13	21	24	27	25	9	19	26	29	13	12	7	5	13	28	15
pfam10351	Golgi-body localisation protein domain	5	4	4	14	23	15	16	7	9	16	14	4	4	7	1	4	8	11
pfam10354	Domain of unknown function (DUF2431)	15	7	7	17	20	17	21	13	13	17	15	13	3	8	2	9	13	12
pfam10355	Protein of unknown function (Ytp1)	5	3	5	14	31	14	19	6	12	18	14	5	3	3	2	5	9	7
pfam10356	Protein of unknown function (DUF2034)	3	2	3	7	7	7	7	2	5	8	3	2	2	3	1	3	3	1
pfam10357	Domain of Kin17 curved DNA-binding protein	7	5	8	10	13	12	12	4	10	14	12	6	3	7	4	6	11	7
pfam10358	N-terminal C2 in EEIG1 and EHBP1 proteins	3	3	2	5	10	6	11	2	8	7	6	2	1	2	1	5	5	4
pfam10359	RNA pol II promoter Fmp27 protein domain	6	3	5	13	19	13	12	4	7	17	14	7	1	3	1	4	9	7
pfam10360	Protein of unknown function (DUF2433)	2	2	4	6	7	6	7	4	5	9	2	3	1	1	0	3	4	2
pfam10361	Protein of unknown function (DUF2434)	0	0	0	4	4	0	2	0	0	1	1	1	0	0	0	0	1	2
pfam10363	Required for nuclear transport of RNA pol II C-terminus 1	1	1	0	3	3	1	4	1	1	1	1	2	1	0	0	1	3	1
pfam10366	Vacuolar sorting protein 39 domain 1	7	5	5	13	16	16	13	4	9	13	5	6	4	4	1	8	10	6
pfam10367	Vacuolar sorting protein 39 domain 2	14	7	11	22	22	19	24	8	18	16	25	9	4	6	4	11	15	11
pfam10369	Small subunit of acetolactate synthase	30	14	134	62	57	71	44	71	81	54	112	59	53	63	103	130	50	142
pfam10370	Domain of unknown function (DUF2437)	9	6	87	41	32	50	32	39	82	38	66	36	45	42	112	99	29	93
pfam10371	Domain of unknown function	0	0	0	0	0	0	0	0	0	0	0	0	0	0	1	0	0	0
pfam10373	Est1 DNA/RNA binding domain	14	15	8	22	35	41	32	12	26	41	27	9	7	9	4	16	17	13
pfam10374	Telomerase activating protein Est1	4	3	2	5	7	11	10	1	6	7	5	2	2	3	0	3	1	1
pfam10375	GRIP-related Arf-binding domain	0	0	0	1	1	1	2	0	1	2	0	0	0	0	0	0	0	0
pfam10376	Double-strand recombination repair protein	0	0	0	0	0	0	1	0	0	0	0	0	0	0	0	0	0	0
pfam10377	Autophagy-related protein 11	3	2	4	6	9	14	8	3	6	8	7	4	1	1	1	3	4	6
pfam10378	Putative RRM domain	2	2	3	3	7	5	9	3	5	5	4	2	0	0	1	3	4	2
pfam10381	Autophagocytosis associated protein C-terminal	1	1	1	5	6	6	5	2	5	5	2	2	1	1	0	1	5	1
pfam10382	Protein of unknown function (DUF2439)	5	3	4	10	10	9	9	3	6	10	5	4	2	3	0	3	7	2
pfam10383	Transcription-silencing protein Clr2	3	3	3	6	13	12	15	5	8	8	4	6	3	6	1	2	8	4
pfam10384	Centromere protein Scm3	3	5	3	5	10	8	9	3	8	9	5	3	2	2	0	3	4	4
pfam10385	RNA polymerase beta subunit external 1 domain	22	12	136	63	44	55	28	67	78	49	125	59	45	46	131	147	40	150
pfam10386	Protein of unknown function (DUF2441)	0	0	0	1	0	2	0	0	1	1	0	0	0	0	0	0	0	0
pfam10387	Protein of unknown function (DUF2442)	26	11	229	74	66	61	37	79	82	40	173	72	42	41	97	169	69	173
pfam10390	RNA polymerase II elongation factor ELL	2	1	0	2	1	1	1	0	1	1	0	0	1	1	0	0	1	0
pfam10391	Fingers domain of DNA polymerase lambda	7	5	6	10	14	16	18	8	12	18	9	7	2	4	2	4	8	9
pfam10392	Golgi transport complex subunit 5	5	4	4	8	13	8	14	4	8	10	5	6	3	4	2	5	6	9
pfam10394	Histone acetyl transferase HAT1 N-terminus	8	7	4	9	11	16	11	4	12	11	12	7	4	8	0	6	9	8
pfam10395	Utp8 family	0	0	0	0	1	0	2	0	0	0	0	0	0	0	0	0	0	0
pfam10396	GTP-binding protein TrmE N-terminus	26	13	100	49	43	51	27	46	53	37	82	42	17	23	51	59	35	72
pfam10397	Adenylosuccinate lyase C-terminus	21	14	170	68	58	66	44	70	77	46	142	67	39	50	115	139	55	154
pfam10399	Ubiquitinol-cytochrome C reductase Fe-S subunit TAT signal	3	0	52	15	11	10	6	15	16	9	33	15	8	6	11	11	10	10
pfam10400	Virulence activator alpha C-term	26	8	128	60	34	42	33	76	44	42	108	57	45	41	114	153	22	167
pfam10403	Rad4 beta-hairpin domain 1	8	9	10	16	18	20	20	8	16	16	11	8	5	5	2	9	13	13
pfam10404	Rad4 beta-hairpin domain 2	7	6	4	11	11	13	13	4	11	13	6	5	4	3	1	7	9	5
pfam10405	Rad4 beta-hairpin domain 3	7	10	8	12	19	20	23	6	17	22	12	6	3	6	2	9	14	10
pfam10406	Transcription factor TFIID complex subunit 8 C-term	3	2	5	6	7	6	9	3	5	9	5	3	2	0	0	3	5	3
pfam10407	Cdc14 phosphatase binding protein N-terminus	0	0	0	1	0	0	0	0	0	0	0	0	0	0	0	0	0	0
pfam10408	Ubiquitin elongating factor core	26	36	16	39	42	60	41	12	37	43	35	20	18	30	4	34	42	26
pfam10410	DnaB-helicase binding domain of primase	16	10	64	39	27	37	24	42	56	35	67	40	36	40	98	109	29	108
pfam10411	Disulfide bond isomerase protein N-terminus	0	0	1	0	0	0	0	0	1	1	0	0	0	0	1	0	0	0
pfam10412	Type IV secretion-system coupling protein DNA-binding domain	48	2	139	103	75	55	22	94	91	48	166	88	16	26	38	38	79	94
pfam10414	Sirohaem synthase dimerisation region	3	2	40	13	10	10	5	12	19	8	32	14	10	12	16	28	11	30
pfam10415	Fumarase C C-terminus	28	17	168	83	63	80	46	79	94	65	140	69	53	73	143	169	59	163
pfam10417	C-terminal domain of 1-Cys peroxiredoxin	25	20	55	36	44	35	34	36	42	30	62	33	18	21	34	42	39	39
pfam10418	Iron-sulfur cluster binding domain of dihydroorotate dehydrogenase B	7	6	60	34	24	29	18	32	36	26	52	31	31	31	75	87	16	90
pfam10419	TFIIIC subunit	1	1	3	2	7	6	6	3	5	7	6	3	2	1	1	1	4	2
pfam10423	Bacterial AMP nucleoside phosphorylase N-terminus	3	1	10	3	3	3	2	4	4	1	6	2	2	4	4	6	3	7
pfam10428	RAM signalling pathway protein	5	3	1	10	11	10	12	3	8	10	10	3	5	5	1	2	6	6
pfam10431	C-terminal, D2-small domain, of ClpB protein	114	67	658	336	242	276	175	310	349	253	565	287	180	252	475	541	217	589
pfam10432	Bacterial phospho-glucose isomerase C-terminal SIS domain	5	5	29	16	14	21	12	30	33	15	31	20	26	27	64	84	17	65
pfam10433	Mono-functional DNA-alkylating methyl methanesulfonate N-term	43	34	52	66	81	95	82	36	68	91	68	41	26	41	11	43	69	51
pfam10435	Beta-galactosidase, domain 2	13	8	13	19	18	14	18	14	7	13	27	18	6	5	0	6	10	15
pfam10436	Mitochondrial branched-chain alpha-ketoacid dehydrogenase kinase	23	11	25	33	43	38	45	20	31	37	25	19	9	17	2	18	34	20
pfam10437	Bacterial lipoate protein ligase C-terminus	0	0	1	1	0	0	0	1	0	0	1	0	0	0	0	0	0	0
pfam10438	Cyclo-malto-dextrinase C-terminal domain	1	2	2	1	2	4	1	1	5	4	1	2	4	2	6	14	1	5
pfam10441	Urb2/Npa2 family	3	6	2	12	9	11	11	4	10	14	7	6	3	2	2	6	8	5
pfam10442	FIST C domain	6	5	49	17	22	12	11	23	21	10	38	22	10	18	39	52	13	45
pfam10443	RNA12 protein	6	6	6	11	18	12	15	7	13	17	11	8	4	6	1	3	9	8
pfam10444	Nbl1 / Borealin N terminal	1	2	1	4	5	3	2	1	2	2	0	1	2	1	0	1	1	0
pfam10445	Protein of unknown function (DUF2456)	0	1	0	1	0	2	0	0	1	1	0	1	0	1	0	1	2	2
pfam10446	Protein of unknown function (DUF2457)	2	2	3	5	15	12	11	4	7	12	9	4	1	1	1	4	7	5
pfam10447	Exosome component EXOSC1/CSL4	3	4	7	7	9	8	10	3	6	10	7	2	2	5	1	3	8	5
pfam10451	Telomere regulation protein Stn1	0	0	0	4	4	3	6	2	3	4	2	0	1	1	1	0	1	1
pfam10452	TORC1 subunit TCO89	0	0	0	1	2	0	1	1	0	1	0	1	0	0	0	0	2	0
pfam10453	Nuclear fragile X mental retardation-interacting protein 1 (NUFIP1)	2	0	1	3	5	5	6	1	5	9	3	2	0	4	1	0	4	1
pfam10454	Protein of unknown function (DUF2458)	1	1	2	7	7	8	7	4	6	9	5	4	2	2	1	4	8	3
pfam10455	Bin/amphiphysin/Rvs domain for vesicular trafficking	2	2	3	6	10	9	8	3	5	10	7	3	2	1	1	3	4	3
pfam10458	Valyl tRNA synthetase tRNA binding arm	17	7	125	60	40	46	21	53	63	34	112	50	27	32	75	104	37	118
pfam10459	Peptidase S46	5	2	57	19	9	16	2	11	30	3	46	14	2	4	37	61	7	52
pfam10460	Peptidase M30	0	0	0	1	1	0	0	2	0	0	2	3	0	0	0	0	0	3
pfam10462	Peptidase M66	0	0	0	0	0	0	0	0	0	1	1	0	0	0	1	1	0	2
pfam10463	Peptidase U49	0	0	0	1	0	0	0	0	0	0	0	0	0	0	0	0	1	1
pfam10469	AKAP7 2'5' RNA ligase-like domain	12	9	3	15	13	22	18	9	14	26	7	6	5	5	3	14	17	12
pfam10471	Anaphase-promoting complex APC subunit CDC26	1	2	1	3	6	5	4	3	4	4	2	2	1	1	1	3	4	2
pfam10473	Leucine-rich repeats of kinetochore protein Cenp-F/LEK1	0	0	0	0	0	0	0	1	1	0	0	0	0	0	0	0	0	0
pfam10474	Protein of unknown function C-terminus (DUF2451)	5	6	6	7	5	8	6	2	7	3	2	4	2	3	0	6	7	4
pfam10475	Vacuolar-sorting protein 54, of GARP complex	5	1	7	6	8	6	8	5	8	7	5	6	3	4	2	5	8	5
pfam10483	Elongator subunit Iki1	1	2	4	4	12	11	12	4	8	11	4	4	1	1	1	3	8	3
pfam10487	Nucleoporin subcomplex protein binding to Pom34	5	5	5	9	18	13	14	8	9	16	10	5	3	5	2	3	8	6
pfam10494	Serine-threonine protein kinase 19	5	7	6	10	17	19	15	6	15	14	13	6	4	6	2	6	11	7
pfam10495	Pericentrin-AKAP-450 domain of centrosomal targeting protein	2	1	0	2	5	2	3	1	3	3	3	1	0	0	0	0	0	0
pfam10496	SNARE-complex protein Syntaxin-18 N-terminus	0	0	0	1	0	1	0	1	0	1	0	0	0	0	0	0	0	0
pfam10497	Zinc-finger domain of monoamine-oxidase A repressor R1	12	4	6	11	11	11	14	6	12	13	13	5	4	5	5	4	9	11
pfam10498	Intra-flagellar transport protein 57	4	2	0	5	5	6	5	0	2	3	0	3	3	3	1	6	5	4
pfam10501	Ribosomal subunit 39S	2	2	0	2	4	5	7	2	3	5	3	3	1	1	0	2	3	1
pfam10502	Signal peptidase, peptidase S26	29	13	169	69	44	63	22	76	73	45	134	62	37	38	78	120	53	137
pfam10503	Esterase PHB depolymerase	17	14	179	80	51	51	29	81	75	34	139	63	30	48	85	85	49	107
pfam10507	Transmembrane protein 65	3	1	3	4	3	2	3	1	4	3	2	2	1	3	0	3	4	4
pfam10509	Galactokinase galactose-binding signature	22	11	115	62	55	59	34	64	70	49	110	65	34	51	88	111	45	120
pfam10510	Phosphatidylinositol-glycan biosynthesis class S protein	10	8	7	15	23	19	21	8	18	26	13	4	4	8	4	5	10	12
pfam10512	Cell division cycle-associated protein 8	0	0	0	0	0	0	0	0	1	1	0	0	0	0	0	0	0	0
pfam10513	Enhancer of polycomb-like	7	3	9	9	14	11	16	7	10	17	12	6	1	5	2	5	16	7
pfam10516	SHNi-TPR	2	2	5	5	8	11	9	3	9	10	9	3	1	3	2	5	4	4
pfam10517	Electron transfer DM13	0	0	5	3	1	8	1	1	12	3	10	1	5	4	35	55	2	42
pfam10518	TAT (twin-arginine translocation) pathway signal sequence	34	12	135	98	65	99	36	85	130	100	145	73	51	56	125	154	54	198
pfam10520	B domain of TMEM189, localisation domain	5	1	7	5	4	3	5	3	4	5	8	2	0	7	6	6	6	9
pfam10521	Tti2 family	6	6	3	12	14	16	15	6	9	13	8	6	3	3	3	5	10	6
pfam10528	GLEYA domain	1	1	0	0	1	0	2	0	0	0	4	0	0	0	1	1	2	0
pfam10531	SLBB domain	59	28	473	200	160	193	93	191	250	132	367	171	122	135	317	349	116	367
pfam10537	ATP-utilising chromatin assembly and remodelling N-terminal	4	4	6	6	4	6	4	3	8	4	7	4	2	4	2	4	6	7
pfam10539	Development and cell death domain	3	3	4	4	3	5	4	0	4	3	3	3	2	4	0	4	2	4
pfam10540	Munc13 (mammalian uncoordinated) homology domain	4	3	3	7	12	7	9	3	6	7	7	3	2	4	2	3	5	3
pfam10543	ORF6N domain	7	9	29	7	14	6	7	7	14	4	15	9	10	7	20	30	11	29
pfam10544	T5orf172 domain	23	16	56	39	42	56	35	31	60	41	40	28	20	28	53	57	31	49
pfam10546	P63C domain	10	3	34	15	21	18	4	16	30	14	33	10	5	8	16	13	20	16
pfam10547	P22_AR N-terminal domain	36	5	122	91	50	24	26	108	6	21	188	87	2	42	1	1	40	90
pfam10551	MULE transposase domain	15	16	19	34	57	31	37	11	26	36	17	26	16	3	3	28	20	22
pfam10552	ORF6C domain	22	0	44	38	30	13	17	59	1	13	88	51	1	24	0	0	22	54
pfam10555	Phospho-N-acetylmuramoyl-pentapeptide-transferase signature 1	16	13	89	46	41	49	25	55	54	35	81	49	45	40	101	122	34	114
pfam10557	Cullin protein neddylation domain	21	13	23	32	28	28	34	11	25	32	35	15	6	17	4	14	28	23
pfam10558	Mitochondrial 18 KDa protein (MTP18)	2	1	1	3	5	6	9	2	5	10	6	3	1	2	1	0	4	2
pfam10559	Plug domain of Sec61p	5	3	6	7	7	5	5	2	6	6	6	4	3	5	3	4	6	5
pfam10566	Glycoside hydrolase 97	10	5	30	5	11	29	5	6	28	14	12	9	12	13	24	50	11	30
pfam10568	Outer mitochondrial membrane transport complex protein	2	2	3	9	7	9	11	5	6	10	2	5	3	3	1	3	7	3
pfam10569	Alpha-macro-globulin thiol-ester bond-forming region	1	0	10	7	4	13	2	4	16	3	10	5	5	12	19	16	2	20
pfam10571	Uncharacterised protein family UPF0547	0	0	4	1	0	1	0	1	0	0	0	1	0	1	3	9	0	7
pfam10576	Iron-sulfur binding domain of endonuclease III	16	8	70	38	24	37	25	37	47	34	47	27	39	38	100	92	23	83
pfam10579	Rapsyn N-terminal myristoylation and linker region	0	0	1	0	0	0	0	0	0	0	2	0	0	0	0	0	0	0
pfam10584	Proteasome subunit A N-terminal signature	7	3	12	18	14	16	13	3	15	17	15	5	3	10	2	7	12	8
pfam10585	Ubiquitin-activating enzyme active site	21	13	21	21	22	29	29	8	22	31	36	15	10	18	3	19	20	18
pfam10587	Eukaryotic elongation factor 1 beta central acidic region	4	4	2	6	6	6	5	1	7	7	4	1	1	1	0	2	3	1
pfam10588	NADH-ubiquinone oxidoreductase-G iron-sulfur binding region	31	17	167	99	65	75	42	87	94	64	141	79	50	43	120	140	55	162
pfam10589	NADH-ubiquinone oxidoreductase-F iron-sulfur binding region	47	27	252	132	98	119	74	153	143	99	200	134	82	88	160	230	100	248
pfam10590	Pyridoxine 5'-phosphate oxidase C-terminal dimerisation region	21	15	114	61	50	61	41	68	67	59	109	55	46	47	119	128	46	127
pfam10592	AIPR protein	5	4	26	22	16	17	11	26	30	7	36	26	16	20	38	41	17	41
pfam10593	Z1 domain	2	2	9	8	5	5	7	10	8	6	8	8	6	12	17	22	7	20
pfam10595	Uncharacterised protein family UPF0564	1	1	0	1	1	1	2	0	3	1	0	1	0	1	0	3	2	2
pfam10596	U6-snRNA interacting domain of PrP8	13	8	10	17	18	20	18	6	19	15	17	11	5	8	1	10	14	13
pfam10597	U5-snRNA binding site 2 of PrP8	8	5	8	13	13	16	14	7	15	13	15	7	4	9	1	8	10	11
pfam10598	RNA recognition motif of the spliceosomal PrP8	11	5	10	10	15	14	14	6	13	16	10	6	3	6	3	6	12	11
pfam10601	LITAF-like zinc ribbon domain	0	0	0	1	1	0	2	1	1	1	3	1	0	1	3	0	1	0
pfam10602	26S proteasome subunit RPN7	20	14	21	29	32	37	37	12	27	24	23	18	11	18	4	19	30	19
pfam10604	Polyketide cyclase / dehydrase and lipid transport	110	70	462	337	250	239	240	407	287	221	485	332	264	342	509	645	241	764
pfam10605	3HB-oligomer hydrolase (3HBOH)	2	1	7	3	2	2	2	4	3	2	7	3	2	4	13	6	3	7
pfam10607	CTLH/CRA C-terminal to LisH motif domain	21	17	18	32	34	45	46	14	35	48	36	20	18	22	2	24	35	18
pfam10609	NUBPL iron-transfer P-loop NTPase	80	44	335	194	155	175	113	193	203	159	325	162	114	139	251	356	140	356
pfam10611	Protein of unknown function (DUF2469)	3	6	7	10	10	17	15	15	21	16	14	9	25	20	41	32	9	31
pfam10613	Ligated ion channel L-glutamate- and glycine-binding site	0	0	0	0	0	1	0	0	1	1	0	0	0	1	0	0	0	1
pfam10614	Type VIII secretion system (T8SS), CsgF protein	0	0	0	0	0	1	0	0	0	1	0	0	0	0	0	0	1	0
pfam10615	Protein of unknown function (DUF2470)	12	9	40	24	20	25	12	25	25	16	32	21	8	14	20	30	29	30
pfam10617	Protein of unknown function (DUF2474)	0	0	2	2	0	1	0	0	2	0	4	0	1	1	5	2	1	2
pfam10618	Phage tail tube protein	2	2	3	2	2	1	0	1	5	3	2	1	0	1	3	1	1	3
pfam10620	Phosphoribosyl-dephospho-CoA transferase MdcG	2	1	21	8	5	6	1	6	5	5	13	6	4	2	0	2	3	6
pfam10627	Curli assembly protein CsgE	0	0	0	0	0	0	0	0	0	1	0	0	0	0	0	1	0	0
pfam10632	He_PIG associated, NEW1 domain of bacterial glycohydrolase	1	0	15	7	4	6	1	5	7	4	14	4	3	5	7	2	3	10
pfam10633	NPCBM-associated, NEW3 domain of alpha-galactosidase	9	12	10	30	21	27	22	24	31	27	21	18	19	21	31	42	22	38
pfam10634	Fe2+ transport protein	0	0	17	5	2	5	2	3	6	1	12	2	0	0	12	14	1	12
pfam10635	DisA bacterial checkpoint controller linker region	12	7	17	18	18	23	15	28	30	23	27	24	33	32	69	86	18	78
pfam10636	Hemin uptake protein hemP	0	0	0	1	0	0	0	0	0	0	0	0	0	0	0	1	0	0
pfam10637	Oxoglutarate and iron-dependent oxygenase degradation C-term	4	3	4	11	12	11	13	5	9	9	8	5	3	4	1	4	8	4
pfam10639	Putative transmembrane family 234	3	6	6	7	6	7	9	5	8	7	8	4	3	2	2	6	11	6
pfam10642	Mitochondrial import receptor subunit or translocase	0	0	0	0	2	1	0	0	0	0	0	0	0	0	0	0	0	0
pfam10644	Misato Segment II tubulin-like domain	2	0	3	5	7	4	8	1	3	7	4	2	0	2	0	0	2	1
pfam10645	Carbohydrate binding	0	0	0	0	4	1	4	0	0	3	0	0	0	1	0	0	0	1
pfam10646	Sporulation and spore germination	11	6	53	31	22	38	19	26	40	30	48	26	35	33	112	69	26	69
pfam10647	Lipoprotein LpqB beta-propeller domain	7	9	16	16	15	32	22	19	38	32	24	15	36	29	64	60	15	54
pfam10648	Immunoglobulin-like domain of bacterial spore germination	1	0	9	1	1	4	2	3	9	3	4	2	7	6	49	41	2	36
pfam10649	Protein of unknown function (DUF2478)	0	0	0	0	0	0	1	1	0	0	0	0	0	0	0	0	1	0
pfam10650	Putative zinc-finger domain	2	1	4	1	0	2	1	0	2	3	1	0	1	2	0	0	1	0
pfam10652	Protein of unknown function (DUF2480)	2	1	4	1	2	4	1	1	4	5	3	3	3	2	7	11	1	7
pfam10660	Iron-containing outer mitochondrial membrane protein N-terminus	0	0	0	0	0	0	0	0	0	0	0	0	0	0	0	1	0	0
pfam10662	Ethanolamine utilisation - propanediol utilisation	2	0	2	1	0	1	0	2	0	2	2	4	1	0	0	2	1	2
pfam10664	Cyanobacterial and plastid NDH-1 subunit M	0	0	4	0	0	0	0	0	0	0	5	0	0	0	2	0	0	0
pfam10668	Phage terminase small subunit	0	0	0	0	0	0	0	0	1	0	0	0	0	0	1	0	0	0
pfam10670	Domain of unknown function (DUF4198)	0	0	16	0	1	5	0	0	8	6	7	0	1	5	27	15	0	10
pfam10672	S-adenosylmethionine-dependent methyltransferase	13	4	91	35	23	34	14	29	48	32	67	28	13	22	45	52	19	54
pfam10674	Protein of unknown function (DUF2488)	2	2	9	3	1	5	3	0	3	4	6	1	1	3	2	2	3	3
pfam10675	Protein of unknown function (DUF2489)	0	0	0	0	0	0	0	0	0	0	0	0	0	0	0	1	0	0
pfam10677	Protein of unknown function (DUF2490)	4	2	7	4	4	10	2	4	12	8	2	8	2	2	18	23	4	15
pfam10679	Protein of unknown function (DUF2491)	0	0	6	3	3	1	1	1	2	2	3	1	2	2	3	5	4	3
pfam10680	RNA polymerase I specific transcription initiation factor	2	4	2	7	8	7	8	3	4	8	7	2	1	2	1	3	5	4
pfam10681	Chaperone for protein-folding within the ER, fungal	3	2	0	7	9	9	8	3	7	8	6	4	1	2	2	3	6	5
pfam10685	Stress-induced bacterial acidophilic repeat motif	2	1	20	7	6	6	5	5	5	5	13	5	2	6	5	6	4	7
pfam10686	Protein of unknown function (DUF2493)	9	4	73	33	10	22	11	17	33	13	39	15	11	16	9	11	20	30
pfam10688	Bacterial inner membrane protein	0	0	0	0	0	0	0	1	0	0	0	1	0	0	1	3	0	1
pfam10691	Protein of unknown function (DUF2497)	3	2	26	13	9	9	5	9	15	6	21	9	6	4	9	12	11	11
pfam10693	Protein of unknown function (DUF2499)	7	1	14	4	8	6	6	2	4	4	13	2	0	5	3	5	8	6
pfam10694	Protein of unknown function (DUF2500)	1	0	4	1	1	1	0	1	3	1	2	1	1	1	0	0	0	1
pfam10696	Protein of unknown function (DUF2501)	0	0	2	1	0	0	0	0	1	0	1	0	1	0	0	0	0	0
pfam10698	Protein of unknown function (DUF2505)	7	7	12	15	19	30	22	27	25	19	24	13	30	35	53	49	16	59
pfam10699	Male gamete fusion factor	3	3	4	2	1	2	2	0	2	2	5	0	1	3	0	2	0	2
pfam10706	Aminoglycoside-2''-adenylyltransferase	8	0	27	21	19	14	22	37	12	17	29	34	13	20	33	38	17	47
pfam10708	Protein of unknown function (DUF2510)	6	6	9	24	18	16	18	37	24	20	18	28	40	47	72	98	19	103
pfam10709	Protein of unknown function (DUF2511)	0	0	0	0	0	0	0	0	0	0	0	0	0	0	4	2	1	3
pfam10711	Hypothetical protein (DUF2513)	2	0	6	4	1	4	0	3	8	1	3	3	1	2	16	4	2	5
pfam10712	NAD-specific glutamate dehydrogenase	12	5	9	11	14	13	9	10	9	19	10	8	6	8	1	12	17	8
pfam10716	NADH dehydrogenase transmembrane subunit	0	0	3	0	0	0	0	0	0	1	3	0	0	0	1	0	0	0
pfam10718	Hypothetical chloroplast protein Ycf34	0	0	5	0	0	0	0	0	0	1	3	0	0	0	2	0	0	0
pfam10719	Late competence development protein ComFB	0	0	4	0	0	0	0	0	0	1	3	0	0	0	2	0	0	0
pfam10722	Putative bacterial sensory transduction regulator	10	14	69	36	33	43	28	37	49	34	66	28	40	51	97	82	30	92
pfam10723	Replication regulatory protein RepB	0	0	3	1	0	0	0	0	0	0	0	0	0	0	0	0	0	0
pfam10724	Protein of unknown function (DUF2516)	6	8	9	10	21	23	18	16	24	17	11	10	28	24	43	41	11	37
pfam10726	Protein of function (DUF2518)	0	0	4	0	0	0	0	0	0	0	4	0	0	0	2	0	0	0
pfam10727	Rossmann-like domain	6	6	10	21	21	24	18	15	30	25	24	19	25	33	53	57	16	58
pfam10728	Domain of unknown function (DUF2520)	9	13	20	23	21	29	18	24	38	23	27	21	33	36	56	87	18	79
pfam10739	Protein of unknown function (DUF2550)	5	5	2	8	10	16	10	11	22	21	11	10	30	26	48	45	7	43
pfam10740	Domain of unknown function (DUF2529)	0	0	0	1	0	0	0	1	0	0	0	0	0	1	0	0	0	1
pfam10741	Type II secretion system (T2SS), protein M subtype b	4	2	38	18	13	13	5	18	25	6	27	14	9	13	17	15	15	20
pfam10742	Protein of unknown function (DUF2555)	0	0	5	0	0	0	0	0	0	0	5	0	0	0	2	0	0	0
pfam10744	Mediator of RNA polymerase II transcription subunit 1	2	2	3	8	16	13	15	6	6	15	7	6	3	1	1	4	6	6
pfam10745	Protein of unknown function (DUF2530)	3	7	6	9	14	12	13	15	18	15	12	9	21	15	34	31	10	29
pfam10754	Protein of unknown function (DUF2569)	0	0	0	0	0	0	0	0	1	0	0	0	0	1	0	3	0	5
pfam10755	Protein of unknown function (DUF2585)	0	0	1	0	0	2	0	0	5	0	0	0	0	1	5	13	0	12
pfam10756	Bacterial PH domain	10	17	20	41	37	37	41	34	55	41	39	30	66	56	83	90	30	90
pfam10758	Protein of unknown function (DUF2586)	0	0	0	0	0	0	0	0	0	0	0	0	0	0	1	0	0	0
pfam10759	Protein of unknown function (DUF2587)	5	8	13	17	15	18	19	22	20	16	16	17	26	27	51	46	18	47
pfam10768	Class II flagellar assembly regulator	1	1	24	10	9	5	2	7	10	4	17	7	3	5	6	6	10	5
pfam10775	ATP synthase complex subunit h	1	1	2	4	8	5	7	3	4	6	2	3	1	2	1	3	4	2
pfam10776	Protein of unknown function (DUF2600)	0	0	5	0	0	0	0	0	0	1	3	0	0	0	2	0	0	0
pfam10778	Halocarboxylic acid dehydrogenase DehI	5	0	8	7	4	7	4	13	9	6	13	10	1	6	13	8	2	19
pfam10780	39S ribosomal protein L53/MRP-L53	0	0	0	1	1	3	2	0	1	3	5	1	1	1	0	1	1	2
pfam10783	Protein of unknown function (DUF2599)	1	2	1	5	5	4	7	7	2	9	3	8	3	9	3	3	6	7
pfam10785	NADH-ubiquinone oxidoreductase complex I, 21 kDa subunit	0	0	0	0	3	1	3	2	1	1	1	1	0	0	0	0	1	1
pfam10790	Protein of Unknown function (DUF2604)	0	0	1	1	0	0	2	1	0	0	1	1	0	0	1	1	0	3
pfam10791	Mitochondrial F1-F0 ATP synthase subunit F of fungi	2	0	1	1	6	5	3	2	1	4	1	2	1	1	0	2	2	1
pfam10792	Protein of unknown function (DUF2605)	0	0	4	0	0	0	0	0	0	1	5	0	0	0	2	0	0	0
pfam10797	Protein of unknown function	0	0	1	0	0	0	0	0	0	0	0	0	0	0	0	0	0	0
pfam10801	Protein of unknown function (DUF2537)	2	5	1	8	6	7	8	9	8	6	4	6	7	8	3	8	7	8
pfam10805	Protein of unknown function (DUF2730)	0	0	1	2	0	1	0	1	1	1	2	1	0	0	0	0	0	1
pfam10806	SAM35, subunit of SAM coomplex	0	0	0	0	1	1	1	0	2	3	2	0	0	0	0	1	1	0
pfam10814	Cell wall synthesis protein CwsA	1	1	0	2	3	1	2	2	0	1	0	2	2	1	0	1	3	1
pfam10816	Domain of unknown function (DUF2760)	0	0	13	1	1	1	1	5	8	1	7	1	0	1	3	5	1	3
pfam10821	Protein of unknown function (DUF2567)	3	4	1	6	9	13	8	10	15	12	6	7	13	10	5	14	8	11
pfam10823	Protein of unknown function (DUF2568)	4	4	2	6	6	14	7	13	11	10	4	7	5	13	23	23	8	28
pfam10824	Excreted virulence factor EspC, type VII ESX diderm	7	4	2	9	13	8	9	12	4	10	8	12	10	21	4	15	9	20
pfam10825	Protein of unknown function (DUF2752)	6	2	34	20	14	24	9	19	30	20	30	15	26	20	57	65	12	49
pfam10842	Protein of unknown function (DUF2642)	0	0	0	0	0	0	0	1	0	0	0	1	0	1	1	0	0	1
pfam10846	Protein of unknown function (DUF2722)	0	0	0	2	1	1	1	0	2	0	0	0	0	0	0	1	0	0
pfam10851	Protein of unknown function (DUF2652)	0	0	0	1	0	0	0	0	1	1	0	0	0	2	7	10	0	6
pfam10855	Protein of unknown function (DUF2648)	0	0	0	0	0	0	0	0	0	0	0	0	0	0	0	1	0	0
pfam10861	Protein of Unknown function (DUF2784)	1	1	5	6	5	4	3	5	7	2	4	5	2	3	18	15	1	12
pfam10865	Domain of unknown function (DUF2703)	3	0	6	5	1	1	3	1	2	0	8	1	0	2	1	2	4	2
pfam10881	Protein of unknown function (DUF2726)	3	1	23	13	6	11	5	9	10	3	14	5	4	7	14	14	3	14
pfam10882	Bacterial PH domain	1	0	8	2	1	1	1	1	5	1	1	1	2	3	5	6	1	4
pfam10888	Protein of unknown function (DUF2742)	4	1	0	5	12	7	7	5	2	8	2	4	1	11	2	2	10	8
pfam10890	Cytochrome b-c1 complex subunit 8	4	2	2	6	4	4	5	1	3	3	8	2	2	4	0	3	5	2
pfam10898	Protein of unknown function (DUF2716)	1	0	4	6	4	3	0	7	2	2	6	7	0	2	4	2	1	3
pfam10899	Putative abortive phage resistance protein AbiGi, antitoxin	0	1	1	0	0	1	0	0	1	0	0	0	0	0	0	0	0	0
pfam10901	Protein of unknown function (DUF2690)	2	0	9	3	1	0	0	5	0	0	6	5	0	1	1	1	0	6
pfam10905	Protein of unknown function (DUF2695)	0	0	4	1	3	2	1	1	4	1	2	1	1	1	12	12	0	10
pfam10906	MIOREX complex component 7	0	0	1	1	2	1	2	0	1	2	1	0	0	0	0	0	0	0
pfam10908	Protein of unknown function (DUF2778)	2	1	7	3	3	2	1	2	4	2	3	2	2	2	1	1	3	3
pfam10914	Protein of unknown function (DUF2781)	6	4	7	8	16	11	8	2	11	12	6	4	3	8	1	5	13	8
pfam10923	P-loop Domain of unknown function (DUF2791)	36	21	161	74	79	96	58	99	112	71	144	79	74	80	88	99	78	138
pfam10924	Protein of unknown function (DUF2711)	0	0	1	0	0	0	0	0	1	0	0	0	0	1	0	0	1	1
pfam10926	Protein of unknown function (DUF2800)	0	0	0	0	0	0	0	0	1	0	0	0	1	0	0	1	0	0
pfam10929	Protein of unknown function (DUF2811)	0	0	5	0	0	0	0	0	0	0	5	0	0	0	2	0	0	0
pfam10932	Protein of unknown function (DUF2783)	0	0	26	7	11	9	4	8	8	6	17	7	4	5	6	11	11	6
pfam10935	Protein of unknown function (DUF2637)	0	0	3	2	3	1	0	1	2	1	4	2	4	1	0	1	3	3
pfam10936	Protein of unknown function DUF2617	0	0	9	0	1	1	1	2	6	2	4	2	0	1	11	13	0	12
pfam10937	Ribosomal protein S36, mitochondrial	1	2	2	6	3	5	2	2	3	3	1	1	1	1	1	2	2	2
pfam10939	Protein of unknown function (DUF2631)	7	8	1	13	15	16	17	14	13	18	7	11	15	19	1	14	15	23
pfam10944	Protein of unknown function (DUF2630)	4	5	42	28	23	20	16	29	22	21	40	25	23	22	24	34	14	43
pfam10946	Protein of unknown function DUF2625	0	0	5	2	1	1	0	1	1	0	4	0	0	0	3	0	1	0
pfam10947	Protein of unknown function (DUF2628)	2	1	25	8	9	8	3	8	10	5	16	7	6	5	5	9	8	8
pfam10948	Protein of unknown function (DUF2635)	1	0	3	0	0	2	0	0	3	1	0	0	0	2	2	2	0	1
pfam10956	Protein of unknown function (DUF2756)	0	0	0	0	0	0	0	0	0	0	0	0	0	1	0	0	0	0
pfam10969	Protein of unknown function (DUF2771)	5	5	0	8	10	10	13	13	8	7	6	6	13	12	5	16	8	18
pfam10974	Protein of unknown function (DUF2804)	0	0	1	0	0	1	0	1	4	2	3	1	0	0	1	11	0	9
pfam10977	Protein of unknown function (DUF2797)	0	0	0	0	0	0	0	0	0	0	0	0	0	1	3	0	0	0
pfam10978	Protein of unknown function (DUF2785)	1	0	9	3	3	2	1	3	0	2	8	3	0	2	7	8	1	12
pfam10979	Protein of unknown function (DUF2786)	12	16	76	42	38	53	39	47	62	41	55	35	42	42	44	64	37	59
pfam10982	Protein of unknown function (DUF2789)	0	0	0	0	0	0	0	0	0	0	0	0	0	0	0	0	0	1
pfam10983	Protein of unknown function (DUF2793)	4	1	8	2	2	1	1	3	1	0	2	2	2	3	3	2	3	5
pfam10984	Protein of unknown function (DUF2794)	1	1	12	5	2	5	1	3	3	1	4	3	1	1	5	3	2	4
pfam10985	Protein of unknown function (DUF2805)	2	2	4	0	5	2	1	0	5	2	2	0	2	1	5	8	2	4
pfam10987	Protein of unknown function (DUF2806)	3	0	4	1	2	2	0	1	7	1	3	1	0	1	5	2	4	3
pfam10988	Putative auto-transporter adhesin, head GIN domain	2	3	19	2	7	13	3	4	20	17	9	8	12	11	43	51	3	30
pfam10989	Protein of unknown function (DUF2808)	0	0	29	0	0	0	0	0	0	5	22	0	0	0	9	0	0	0
pfam10990	Protein of unknown function (DUF2809)	4	1	20	9	6	10	1	5	8	8	15	5	1	2	4	5	5	9
pfam10993	Protein of unknown function (DUF2818)	0	0	0	0	0	0	0	0	0	0	0	0	0	0	0	1	0	0
pfam10994	Protein of unknown function (DUF2817)	0	0	4	0	1	5	2	2	5	1	2	1	0	1	8	9	0	8
pfam10996	Beta-Casp domain	42	18	87	83	66	53	47	75	50	43	135	81	19	39	35	53	54	99
pfam10997	Protein of unknown function (DUF2837)	0	0	21	4	2	1	0	4	1	1	14	4	0	0	0	0	0	6
pfam10998	Protein of unknown function (DUF2838)	6	3	3	6	9	12	12	4	9	13	13	8	4	7	2	7	10	7
pfam10999	Protein of unknown function (DUF2839)	0	0	5	0	0	0	0	0	0	1	5	0	0	0	3	0	0	0
pfam11000	Protein of unknown function (DUF2840)	5	3	36	15	5	5	2	10	8	5	22	10	5	10	3	2	9	17
pfam11001	Protein of unknown function (DUF2841)	4	3	3	7	11	10	6	3	6	7	4	3	2	3	1	3	4	4
pfam11003	Protein of unknown function (DUF2842)	3	1	26	15	8	7	4	9	11	6	21	7	6	6	11	8	12	8
pfam11004	3-deoxy-D-manno-oct-2-ulosonic acid (Kdo) hydroxylase	0	0	6	0	0	0	0	3	9	0	2	2	1	0	3	2	0	1
pfam11005	Protein of unknown function (DUF2844)	0	0	1	1	0	0	0	0	0	0	0	0	0	0	0	0	0	0
pfam11006	Protein of unknown function (DUF2845)	1	0	2	1	1	0	0	3	0	0	1	2	0	0	0	0	0	1
pfam11008	Protein of unknown function (DUF2846)	0	0	0	0	1	0	0	0	0	0	0	0	0	0	2	2	0	0
pfam11009	Protein of unknown function (DUF2847)	6	1	17	11	8	12	6	9	17	8	20	11	8	8	33	28	7	27
pfam11010	Protein of unknown function (DUF2848)	4	0	11	4	5	3	6	8	3	4	3	9	2	7	10	8	7	11
pfam11011	Protein of unknown function (DUF2849)	3	1	6	4	1	1	1	3	3	1	1	2	2	2	2	1	3	4
pfam11013	Protein of unknown function (DUF2851)	10	4	29	16	11	15	6	13	12	13	28	15	6	10	24	44	12	40
pfam11014	Protein of unknown function (DUF2852)	1	1	53	14	12	18	9	14	28	15	33	9	10	11	16	16	22	15
pfam11015	Protein of unknown function (DUF2853)	0	0	1	0	0	0	0	1	0	0	1	1	0	0	0	0	0	0
pfam11016	Protein of unknown function (DUF2854)	5	1	10	6	5	6	6	2	6	7	12	3	1	7	2	5	7	5
pfam11017	Protein of unknown function (DUF2855)	7	9	27	21	27	20	26	11	19	19	29	9	13	14	23	19	23	19
pfam11018	Pupal cuticle protein C1	0	0	0	0	0	0	0	1	1	0	0	0	0	0	0	0	0	0
pfam11022	Protein of unknown function (DUF2611)	0	0	2	4	7	3	6	2	2	6	5	2	0	1	1	1	4	4
pfam11023	Zinc-ribbon containing domain	1	1	0	1	3	3	1	2	5	4	3	2	1	2	7	4	1	2
pfam11026	Protein of unknown function (DUF2721)	5	2	61	30	16	23	6	21	31	14	43	20	9	13	27	29	14	34
pfam11028	Protein of unknown function (DUF2723)	3	1	57	24	14	18	6	23	20	14	53	19	8	12	41	50	10	45
pfam11032	ApoM domain	0	3	0	0	0	0	0	0	1	1	0	1	0	1	0	0	1	1
pfam11033	Competence protein J (ComJ)	0	0	3	0	0	0	0	0	0	0	1	0	0	0	0	1	0	0
pfam11034	Glucose-repressible protein Grg1	0	0	0	1	2	3	3	1	2	4	0	0	1	0	0	0	1	0
pfam11041	Protein of unknown function (DUF2612)	0	0	2	1	0	0	1	1	1	0	2	1	0	1	1	0	0	2
pfam11042	Protein of unknown function (DUF2750)	0	0	1	2	0	1	0	0	1	2	4	0	0	0	5	0	0	0
pfam11044	Plectrovirus spv1-c74 ORF 12 transmembrane protein	0	0	0	0	0	1	0	0	0	0	0	0	0	0	0	0	0	0
pfam11051	Mannosyltransferase putative	33	41	28	49	39	80	51	19	42	74	30	30	24	32	9	49	53	27
pfam11061	Protein of unknown function (DUF2862)	0	0	4	1	0	0	0	0	0	1	3	0	0	0	2	0	0	0
pfam11064	Protein of unknown function (DUF2865)	3	1	3	2	0	1	1	3	2	1	2	3	1	2	1	1	2	4
pfam11066	Protein of unknown function (DUF2867)	10	5	69	35	20	27	28	35	38	20	50	30	55	32	115	129	23	105
pfam11068	YlqD protein	0	0	5	0	0	1	0	0	2	1	5	0	1	1	3	0	0	0
pfam11069	Protein of unknown function (DUF2870)	6	2	5	4	4	3	3	2	4	3	5	4	1	4	0	2	5	4
pfam11071	Nucleoside 2-deoxyribosyltransferase YtoQ	1	0	2	0	0	0	0	1	2	0	1	1	0	0	1	3	2	4
pfam11074	Domain of unknown function(DUF2779)	0	0	7	2	4	3	2	2	13	1	5	1	2	1	7	8	6	3
pfam11075	Protein of unknown function VcgC/VcgE (DUF2780)	0	0	3	0	0	1	0	1	1	0	3	0	0	0	0	0	0	0
pfam11080	Endoribonuclease GhoS	0	0	0	0	0	0	0	0	0	0	0	0	1	0	0	0	0	0
pfam11081	Protein of unknown function (DUF2890)	0	0	0	0	1	0	1	0	0	0	0	0	0	0	0	1	0	0
pfam11093	Mitochondrial export protein Som1	1	0	1	3	4	6	6	1	4	7	3	2	0	2	0	2	1	2
pfam11102	Group 4 capsule polysaccharide lipoprotein gfcB, YjbF	0	0	0	0	0	0	0	0	0	0	0	0	0	0	1	1	0	0
pfam11103	Protein of unknown function (DUF2887)	0	0	34	0	0	0	0	0	1	4	22	0	0	0	9	0	0	0
pfam11104	Type IV pilus assembly protein PilM;	9	5	82	40	25	37	13	38	59	29	84	31	25	29	83	86	19	95
pfam11112	Pyocin activator protein PrtN	0	0	0	1	1	0	0	1	0	0	0	1	0	0	0	0	0	1
pfam11127	Protein of unknown function (DUF2892)	17	4	81	26	26	26	14	38	46	18	61	37	23	17	54	47	21	53
pfam11130	F pilus assembly Type-IV secretion system for plasmid transfer	1	0	2	1	0	1	0	1	1	1	3	1	1	1	8	0	0	1
pfam11134	Phage stabilisation protein	0	0	0	0	0	0	0	0	0	0	0	0	0	0	1	0	0	0
pfam11136	Protein of unknown function (DUF2889)	1	0	26	11	5	8	2	9	13	5	16	5	3	3	9	9	6	6
pfam11137	Protein of unknown function (DUF2909)	0	0	0	0	0	0	0	0	1	0	0	0	0	0	0	1	0	0
pfam11138	Protein of unknown function (DUF2911)	5	1	13	6	10	26	1	6	29	13	10	7	7	5	35	62	6	34
pfam11139	Sap, sulfolipid-1-addressing protein	0	0	6	1	2	3	4	5	3	2	7	4	0	0	22	5	1	3
pfam11141	Protein of unknown function (DUF2914)	0	0	0	0	0	1	0	0	1	0	1	0	1	0	0	0	0	0
pfam11142	Protein of unknown function (DUF2917)	0	0	0	0	0	0	0	0	0	0	0	0	0	0	3	1	0	0
pfam11145	Protein of unknown function (DUF2921)	0	0	0	0	0	0	0	0	0	1	0	0	0	0	0	0	0	0
pfam11146	Protein of unknown function (DUF2905)	2	0	12	4	6	6	1	3	11	4	5	2	4	6	26	27	4	24
pfam11149	Protein of unknown function (DUF2924)	8	1	42	12	7	37	25	15	88	8	21	10	10	10	70	34	10	21
pfam11150	Protein of unknown function (DUF2927)	1	1	3	1	1	0	1	1	0	0	0	1	2	1	0	3	1	1
pfam11152	Cofactor assembly of complex C subunit B, CCB2/CCB4	5	2	13	10	7	12	12	4	12	12	21	3	3	8	4	5	15	8
pfam11154	Protein of unknown function (DUF2934)	8	4	136	36	29	47	14	37	67	30	87	34	18	26	19	32	30	35
pfam11157	Protein of unknown function (DUF2937)	2	1	4	2	2	3	2	3	6	2	2	3	2	3	6	3	4	6
pfam11158	Protein of unknown function (DUF2938)	1	1	1	0	2	1	1	1	0	0	0	0	0	2	0	3	2	2
pfam11159	Protein of unknown function (DUF2939)	2	1	7	8	3	2	2	5	5	1	6	3	3	4	5	3	3	8
pfam11160	Protein of unknown function (DUF2945)	17	10	81	46	39	61	19	50	75	44	75	39	35	27	71	59	29	55
pfam11161	Protein of unknown function (DUF2946)	0	0	0	0	0	0	0	0	0	0	0	0	0	0	1	1	0	1
pfam11162	Protein of unknown function (DUF2946)	0	0	0	0	2	1	0	0	1	1	0	0	0	0	2	1	1	0
pfam11163	Protein of unknown function (DUF2947)	0	0	0	0	0	1	0	0	1	0	1	0	0	0	1	0	0	1
pfam11164	Protein of unknown function (DUF2948)	1	1	3	2	1	2	1	3	2	1	2	2	2	1	1	1	2	3
pfam11165	Protein of unknown function (DUF2949)	0	0	14	0	0	0	0	0	0	0	5	0	0	0	3	0	0	0
pfam11171	Protein of unknown function (DUF2958)	0	0	30	4	5	6	3	5	15	4	17	3	3	4	6	4	9	4
pfam11172	Protein of unknown function (DUF2959)	0	0	2	1	0	0	0	1	0	0	1	1	0	0	0	0	0	0
pfam11174	Protein of unknown function (DUF2970)	0	0	0	0	0	0	0	0	0	0	0	0	1	0	0	0	0	1
pfam11175	Protein of unknown function (DUF2961)	19	11	131	70	48	55	20	65	56	38	120	55	28	47	83	114	30	153
pfam11176	Translation machinery-associated protein 16	1	2	2	6	7	5	6	3	5	4	5	2	2	1	1	4	3	2
pfam11181	Heat induced stress protein YflT	6	0	72	22	18	12	8	29	18	10	49	23	3	15	13	15	7	31
pfam11182	Alginate O-acetyl transferase AlgF	0	0	0	0	1	1	0	1	1	0	0	0	0	0	7	1	0	0
pfam11185	Protein of unknown function (DUF2971)	5	1	18	7	7	7	5	10	14	12	4	7	5	14	15	21	8	20
pfam11187	Protein of unknown function (DUF2974)	0	0	2	1	0	0	0	0	0	0	2	0	0	0	1	1	0	1
pfam11188	Protein of unknown function (DUF2975)	3	1	7	1	2	3	1	3	5	2	4	3	10	6	33	21	2	16
pfam11189	Protein of unknown function (DUF2973)	0	0	4	0	0	0	0	0	0	0	5	0	0	0	2	0	0	0
pfam11196	Protein of unknown function (DUF2834)	4	9	8	7	16	13	14	6	12	12	3	5	4	12	16	6	10	10
pfam11199	Protein of unknown function (DUF2891)	9	6	41	24	20	31	20	19	33	20	37	19	27	27	44	46	16	47
pfam11200	Protein of unknown function (DUF2981)	0	0	0	0	0	0	0	0	0	0	1	0	0	0	0	0	0	0
pfam11202	Phosphoribosyl transferase (PRTase)	5	7	6	9	17	13	13	14	12	19	13	11	15	12	17	11	13	19
pfam11203	Putative type VII ESX secretion system translocon, EccE	2	2	1	5	5	5	6	9	4	4	3	6	7	7	1	8	5	8
pfam11204	Protein of unknown function (DUF2985)	3	2	1	6	7	10	12	2	5	9	6	2	3	3	1	3	4	5
pfam11208	Protein of unknown function (DUF2992)	0	0	5	0	0	0	0	0	0	0	4	0	0	0	0	0	0	1
pfam11209	Protein of unknown function (DUF2993)	11	12	54	29	36	34	21	30	42	35	49	21	32	37	61	48	26	53
pfam11210	Protein of unknown function (DUF2996)	0	0	7	0	0	0	0	0	0	0	7	0	0	0	2	0	0	0
pfam11211	Protein of unknown function (DUF2997)	6	0	22	5	4	13	2	10	20	8	13	9	1	4	20	19	1	27
pfam11213	Protein of unknown function (DUF3006)	0	0	8	0	1	5	2	1	5	2	5	1	0	2	32	10	1	8
pfam11215	Protein of unknown function (DUF3010)	0	0	0	0	0	0	0	0	0	0	0	0	0	0	0	0	0	1
pfam11218	Protein of unknown function (DUF3011)	1	0	7	2	3	4	0	3	5	3	6	1	0	0	0	0	4	1
pfam11219	Protein of unknown function (DUF3014)	0	0	0	0	0	0	0	0	1	0	0	0	0	0	0	0	0	0
pfam11221	Subunit 21 of Mediator complex	3	4	3	5	7	9	9	2	6	7	2	3	3	3	2	7	5	2
pfam11222	Protein of unknown function (DUF3017)	6	6	7	16	18	15	18	14	18	14	20	8	28	29	44	41	17	45
pfam11223	Protein of unknown function (DUF3020)	0	0	0	1	0	0	0	0	0	0	0	0	0	0	0	0	0	0
pfam11225	Protein of unknown function (DUF3024)	11	10	10	37	37	29	28	33	23	26	24	27	28	43	22	42	34	67
pfam11228	Protein of unknown function (DUF3027)	5	6	11	16	19	32	19	23	34	27	23	22	36	36	60	54	18	57
pfam11231	Protein of unknown function (DUF3034)	0	0	13	4	4	3	1	7	4	4	11	3	1	1	1	4	7	2
pfam11233	Protein of unknown function (DUF3035)	2	1	41	15	6	12	4	9	15	7	22	8	5	6	13	12	10	11
pfam11236	Protein of unknown function (DUF3037)	12	4	52	30	15	24	14	36	23	20	61	27	16	24	76	75	21	78
pfam11237	Protein of unknown function (DUF3038)	0	0	11	0	0	0	0	0	0	1	11	0	0	0	4	0	0	0
pfam11238	Protein of unknown function (DUF3039)	5	7	8	18	16	19	16	19	25	23	20	13	29	31	52	41	14	47
pfam11239	Protein of unknown function (DUF3040)	5	7	16	19	26	23	30	29	29	23	24	27	33	32	52	56	22	64
pfam11241	Protein of unknown function (DUF3043)	5	8	7	14	15	25	20	13	28	26	19	10	25	28	59	46	14	51
pfam11248	Protein of unknown function (DUF3046)	4	7	7	13	11	17	15	14	20	19	19	12	24	21	49	37	16	39
pfam11249	Protein of unknown function (DUF3047)	4	1	2	1	3	2	1	1	6	1	1	2	2	2	2	1	1	2
pfam11251	Protein of unknown function (DUF3050)	1	1	13	0	1	4	0	1	6	4	12	1	3	2	1	3	0	3
pfam11253	Protein of unknown function (DUF3052)	7	6	17	20	21	32	19	17	28	25	31	15	28	37	51	56	19	63
pfam11255	Protein of unknown function (DUF3054)	13	4	23	17	12	14	15	22	9	18	29	22	16	22	21	25	16	34
pfam11258	Protein of unknown function (DUF3048)	6	3	21	18	14	19	14	23	24	14	24	16	30	24	49	49	9	55
pfam11259	Protein of unknown function (DUF3060)	3	0	18	16	3	5	4	10	8	3	17	7	1	2	2	6	8	13
pfam11262	Transcription factor/nuclear export subunit protein 2	9	7	10	11	18	19	17	5	11	16	13	9	4	5	2	8	15	7
pfam11264	Thylakoid formation protein	8	3	12	11	8	12	12	2	8	7	16	6	4	9	5	7	14	10
pfam11265	Mediator complex subunit 25 von Willebrand factor type A	2	0	3	2	2	0	2	1	0	0	2	1	0	1	0	0	2	1
pfam11266	Long-chain fatty aldehyde decarbonylase	0	0	20	1	2	1	0	2	2	4	13	1	0	0	3	2	0	3
pfam11267	Domain of unknown function (DUF3067)	2	0	8	2	1	2	4	0	3	3	8	0	0	3	2	1	2	2
pfam11268	Protein of unknown function (DUF3071)	5	7	6	16	14	14	15	11	17	13	12	12	26	23	36	38	13	41
pfam11271	Protein of unknown function (DUF3068)	0	0	1	6	0	3	1	2	2	0	3	2	1	8	3	5	2	8
pfam11272	Protein of unknown function (DUF3072)	22	15	66	43	39	53	35	47	67	36	62	37	43	55	101	132	37	109
pfam11273	Protein of unknown function (DUF3073)	6	7	5	15	13	22	17	16	23	17	14	12	26	25	50	41	16	39
pfam11274	Protein of unknown function (DUF3074)	9	9	7	18	25	27	26	12	21	31	15	8	7	8	3	10	15	8
pfam11276	Protein of unknown function (DUF3078)	2	1	3	1	2	0	1	0	0	1	1	1	4	1	4	3	1	1
pfam11282	Protein of unknown function (DUF3082)	4	2	10	3	3	5	3	2	3	4	8	3	3	3	4	2	2	2
pfam11283	Protein of unknown function (DUF3084)	1	0	32	11	5	6	1	8	7	6	27	8	3	4	14	6	2	10
pfam11284	Protein of unknown function (DUF3085)	0	0	1	0	0	0	0	0	0	0	0	0	0	0	0	1	0	0
pfam11285	Protein of unknown function (DUF3086)	0	0	3	0	0	0	0	0	0	0	2	0	0	0	2	0	0	0
pfam11287	Protein of unknown function (DUF3088)	0	0	1	0	0	0	0	0	0	0	0	0	0	0	1	0	0	0
pfam11288	Protein of unknown function (DUF3089)	0	0	20	8	5	7	2	10	4	3	17	6	1	9	22	19	5	17
pfam11290	Protein of unknown function (DUF3090)	9	7	32	23	17	30	21	27	34	23	31	21	32	37	73	62	15	68
pfam11292	Protein of unknown function (DUF3093)	5	5	5	9	16	11	10	12	26	20	10	9	16	13	37	35	13	27
pfam11294	Protein of unknown function (DUF3095)	2	2	7	3	3	5	2	4	3	2	5	4	3	1	5	2	3	2
pfam11295	Protein of unknown function (DUF3096)	0	0	0	0	0	1	0	0	1	0	0	0	0	0	1	0	0	0
pfam11296	Protein of unknown function (DUF3097)	2	6	3	11	12	13	14	12	20	15	12	9	24	25	36	32	11	35
pfam11297	Protein of unknown function (DUF3098)	2	1	3	2	1	3	1	1	5	4	1	1	3	1	6	11	2	4
pfam11298	Protein of unknown function (DUF3099)	5	8	7	19	17	23	18	25	27	21	27	16	33	38	51	51	17	51
pfam11299	Protein of unknown function (DUF3100)	0	0	1	4	1	3	1	2	5	1	0	0	1	4	1	2	1	1
pfam11300	Protein of unknown function (DUF3102)	3	0	58	5	7	8	3	9	14	7	36	7	5	4	31	16	12	17
pfam11301	Protein of unknown function (DUF3103)	0	0	0	0	0	1	0	0	1	1	0	1	0	0	0	1	0	0
pfam11303	Protein of unknown function (DUF3105)	13	13	38	35	41	46	28	47	68	40	44	35	52	64	133	151	37	145
pfam11304	Protein of unknown function (DUF3106)	2	0	3	5	5	3	0	3	5	2	5	3	0	0	1	2	3	2
pfam11305	Protein of unknown function (DUF3107)	7	7	11	15	16	23	15	21	23	18	15	18	28	26	57	51	17	44
pfam11306	Protein of unknown function (DUF3108)	8	4	54	25	18	24	7	19	38	15	37	24	12	12	34	46	18	37
pfam11307	Protein of unknown function (DUF3109)	3	2	2	2	3	6	1	1	6	5	2	3	3	2	8	16	4	6
pfam11308	Glycosyl hydrolases related to GH101 family, GH129	1	0	6	1	1	1	0	2	1	1	3	3	0	1	3	1	0	4
pfam11309	Protein of unknown function (DUF3112)	2	2	3	2	8	7	11	3	4	5	2	4	0	0	0	3	3	3
pfam11312	Putative SAM-dependent methyltransferase	5	2	5	9	16	15	9	6	9	15	8	6	3	4	1	3	11	6
pfam11314	Protein of unknown function (DUF3117)	3	6	7	12	16	18	15	13	18	19	14	13	28	25	40	35	11	42
pfam11316	Putative rhamnosyl transferase	1	0	0	0	0	0	2	1	0	0	0	1	1	2	1	2	1	2
pfam11317	Protein of unknown function (DUF3119)	2	1	4	2	1	3	2	0	2	2	6	1	1	2	2	3	2	1
pfam11318	Protein of unknown function (DUF3120)	0	0	6	0	0	0	0	0	0	1	3	0	0	0	2	0	0	0
pfam11319	Type VI secretion system VasI, EvfG, VC_A0118	0	0	0	0	0	0	0	0	0	0	0	0	0	0	2	0	0	0
pfam11320	Protein of unknown function (DUF3122)	0	0	1	0	0	0	0	0	0	0	1	0	0	0	0	0	0	0
pfam11322	Protein of unknown function (DUF3124)	0	0	1	0	0	0	0	2	0	0	0	1	0	0	2	0	0	0
pfam11324	Protein of unknown function (DUF3126)	2	3	25	10	7	10	4	9	10	5	12	9	6	5	8	8	9	7
pfam11325	Domain of unknown function (DUF3127)	2	1	2	1	2	5	1	1	4	2	2	1	3	2	7	11	2	6
pfam11326	Protein of unknown function (DUF3128)	1	1	2	2	3	5	4	1	3	5	2	0	0	1	1	3	2	2
pfam11329	Protein of unknown function (DUF3131)	0	0	20	6	5	9	7	8	11	8	19	7	5	4	14	23	5	18
pfam11331	Probable zinc-ribbon domain	0	0	0	0	0	1	0	0	0	0	0	1	0	0	0	0	0	2
pfam11332	Protein of unknown function (DUF3134)	0	0	17	0	0	0	0	0	0	0	16	0	0	0	2	0	0	0
pfam11335	Protein of unknown function (DUF3137)	0	0	1	0	0	0	0	0	0	0	0	0	1	0	1	0	0	0
pfam11338	Protein of unknown function (DUF3140)	6	5	33	17	14	15	11	13	16	13	24	10	7	9	27	24	13	20
pfam11339	Protein of unknown function (DUF3141)	0	3	12	2	3	4	3	6	3	3	11	6	3	5	6	9	6	10
pfam11340	Protein of unknown function (DUF3142)	0	0	0	0	0	0	0	0	1	0	0	0	0	1	0	0	0	1
pfam11341	Protein of unknown function (DUF3143)	0	0	5	0	0	0	0	0	0	0	4	0	0	0	2	0	0	0
pfam11342	Protein of unknown function (DUF3144)	0	0	0	0	0	0	0	0	0	0	0	0	0	0	1	0	0	0
pfam11343	Protein of unknown function (DUF3145)	7	8	11	18	23	28	24	23	34	26	23	15	33	31	59	50	18	53
pfam11344	Protein of unknown function (DUF3146)	0	0	4	0	0	0	0	0	0	1	3	0	0	0	2	0	0	0
pfam11345	Protein of unknown function (DUF3147)	7	1	13	19	7	6	3	27	0	5	28	27	0	5	1	2	10	19
pfam11347	Protein of unknown function (DUF3148)	0	0	5	0	0	0	0	0	0	1	5	0	0	0	2	0	0	0
pfam11348	Protein of unknown function (DUF3150)	0	0	0	0	0	0	0	1	0	0	0	0	0	0	0	0	0	0
pfam11349	Protein of unknown function (DUF3151)	6	8	10	23	15	20	18	18	22	19	17	16	34	30	59	46	12	48
pfam11350	Protein of unknown function (DUF3152)	3	5	1	16	14	13	13	10	19	16	10	13	20	14	39	31	14	31
pfam11351	Holin of 3TMs, for gene-transfer release	0	0	6	1	0	1	1	1	3	0	1	1	1	1	1	0	0	1
pfam11352	Protein of unknown function (DUF3155)	0	0	4	0	0	0	0	0	0	1	4	0	0	0	2	0	0	0
pfam11353	Protein of unknown function (DUF3153)	0	0	5	0	3	0	3	2	2	1	7	1	1	1	2	1	2	2
pfam11356	Type II secretion system protein C	0	0	2	0	0	1	0	0	1	0	0	0	0	0	2	2	0	2
pfam11360	Protein of unknown function (DUF3110)	4	2	11	6	5	6	7	2	4	6	18	3	1	6	4	3	7	4
pfam11361	Protein of unknown function (DUF3159)	5	7	6	15	19	31	18	16	40	28	22	15	37	29	68	67	22	67
pfam11363	Protein of unknown function (DUF3164)	0	0	0	0	1	0	0	0	0	0	0	0	0	0	0	0	0	1
pfam11367	Protein of unknown function (DUF3168)	2	0	11	1	1	1	1	1	4	0	5	1	1	2	13	8	1	8
pfam11369	Protein of unknown function (DUF3160)	0	0	9	5	2	1	1	1	1	0	22	2	0	4	8	8	0	10
pfam11371	Protein of unknown function (DUF3172)	1	2	9	4	3	3	3	1	4	3	7	1	0	4	2	2	4	3
pfam11373	Protein of unknown function (DUF3175)	0	0	0	0	0	1	0	0	1	0	1	0	0	0	0	0	0	0
pfam11374	Protein of unknown function (DUF3176)	6	7	16	19	32	43	29	14	35	43	19	16	5	11	11	10	24	16
pfam11375	Protein of unknown function (DUF3177)	0	0	5	0	0	0	0	0	0	0	5	0	0	0	2	0	0	0
pfam11376	Protein of unknown function (DUF3179)	2	0	42	13	6	15	12	21	25	12	36	16	8	8	85	101	10	96
pfam11377	Protein of unknown function (DUF3180)	6	7	8	18	18	19	19	22	22	22	15	15	27	23	48	37	16	43
pfam11378	Protein of unknown function (DUF3181)	0	1	7	0	0	0	0	0	1	1	5	0	0	1	2	0	1	0
pfam11379	Protein of unknown function (DUF3182)	0	0	1	2	0	1	0	4	2	0	4	2	2	0	5	3	0	2
pfam11380	Stealth protein CR2, conserved region 2	0	1	0	2	3	2	2	1	3	2	1	1	4	3	4	10	2	5
pfam11381	Protein of unknown function (DUF3185)	0	0	0	0	0	0	0	0	0	0	0	0	0	0	0	2	0	1
pfam11382	Copper transport outer membrane protein, MctB	9	7	26	27	27	35	22	22	43	40	31	24	28	30	78	83	27	77
pfam11383	Protein of unknown function (DUF3187)	0	0	2	0	0	2	0	0	3	1	0	0	2	4	5	4	0	5
pfam11387	Protein of unknown function (DUF2795)	6	4	38	16	11	14	9	20	22	18	49	18	13	17	69	85	12	71
pfam11390	NADH-dependant formate dehydrogenase delta subunit FdsD	5	1	24	16	6	5	5	13	5	3	14	12	6	2	4	7	9	10
pfam11391	Protein of unknown function (DUF2798)	0	1	1	0	2	1	1	0	0	0	4	0	2	0	1	0	2	0
pfam11392	Protein of unknown function (DUF2877)	8	3	3	5	8	8	9	11	8	9	5	9	9	11	12	23	10	21
pfam11393	Type-IV b secretion system, inner-membrane complex component	7	1	38	14	20	16	15	3	27	10	20	10	21	7	13	9	15	5
pfam11396	Putative beta-lactamase-inhibitor-like, PepSY-like	4	2	21	4	5	13	4	8	21	7	14	5	6	2	19	33	2	24
pfam11397	Glycosyltransferase (GlcNAc)	17	6	24	19	20	19	22	11	19	20	25	11	4	24	1	5	25	27
pfam11398	Protein of unknown function (DUF2813)	0	0	2	0	4	0	0	1	0	0	3	1	1	0	1	2	0	2
pfam11411	DNA ligase IV	2	2	2	4	3	5	5	3	3	8	3	2	1	1	0	3	2	2
pfam11412	Disulphide bond corrector protein DsbC	19	5	117	58	42	54	15	55	75	33	97	48	19	28	55	56	40	70
pfam11416	Syntaxin-5 N-terminal, Sly1p-binding domain	4	3	2	3	8	2	6	1	3	7	3	3	2	1	0	4	3	2
pfam11417	Loader and inhibitor of phage G40P	0	0	0	0	1	0	0	0	0	0	0	0	0	0	1	1	0	2
pfam11427	Tc3 transposase	1	0	1	3	2	3	0	1	2	2	3	1	0	0	0	0	2	1
pfam11429	Colicin D	1	0	11	2	2	2	0	3	2	2	3	2	0	0	0	1	0	2
pfam11431	Membrane transport protein MerF	2	1	5	1	2	4	2	6	6	1	2	4	3	3	13	3	3	5
pfam11443	Domain of unknown function (DUF2828)	10	23	2	20	21	31	27	2	22	26	11	10	20	14	1	28	30	11
pfam11450	Protein of unknwon function (DUF3008)	0	0	0	0	0	0	0	1	0	0	1	0	0	0	1	0	1	1
pfam11452	Protein of unknown function (DUF3000)	5	9	8	16	20	25	23	13	28	26	17	16	34	28	57	47	14	41
pfam11454	Protein of unknown function (DUF3016)	0	0	0	0	0	0	0	0	0	0	0	0	0	0	1	0	0	0
pfam11455	Protein of unknown function (DUF3018)	9	6	33	23	22	16	17	23	24	10	24	21	17	16	27	29	25	27
pfam11459	Transcriptional regulator, AbiEi antitoxin, Type IV TA system	0	0	2	2	0	0	0	1	0	0	1	1	1	0	1	0	0	0
pfam11460	Protein of unknown function (DUF3007)	0	0	4	0	0	0	0	0	0	1	5	0	0	0	2	0	0	0
pfam11464	Rabenosyn Rab binding domain	4	3	4	8	8	9	10	3	8	7	6	3	2	1	1	2	6	3
pfam11468	Aromatic prenyltransferase Orf2	1	1	0	3	2	2	3	0	2	1	1	0	0	4	1	1	1	3
pfam11470	TUG ubiquitin-like domain	4	2	5	8	7	9	9	3	8	9	7	3	3	4	0	6	8	4
pfam11471	Maltoporin periplasmic N-terminal extension	0	0	0	0	0	0	0	0	0	0	0	0	0	0	0	0	1	0
pfam11482	Protein of unknown function (DUF3208)	0	0	0	0	0	0	0	0	1	0	0	0	0	0	0	0	0	0
pfam11487	Type II restriction enzyme SfiI	0	0	1	2	0	1	0	1	0	1	1	1	0	1	1	0	0	2
pfam11488	Transcriptional regulatory protein LGE1	0	0	0	0	1	0	0	0	0	0	0	0	0	0	0	0	0	0
pfam11489	Altered inheritance of mitochondria protein 21	4	5	10	17	24	19	24	14	12	23	23	7	4	8	2	7	17	7
pfam11490	DNA polymerase III polC-type N-terminus II	0	0	0	1	0	0	1	0	0	0	0	0	0	0	0	0	0	1
pfam11494	Ta0938	0	0	0	1	0	0	0	0	0	0	0	0	0	0	0	0	0	0
pfam11495	Archaeal transcriptional regulator TrmB	0	0	3	3	0	5	2	3	5	2	3	4	4	7	10	8	1	8
pfam11496	Class II histone deacetylase complex subunits 2 and 3	2	2	3	4	12	9	9	3	6	9	7	4	2	2	1	3	5	3
pfam11497	NADH-quinone oxidoreductase chain 15	0	0	0	0	0	0	0	0	1	0	0	0	0	0	0	0	0	0
pfam11500	Spindle pole body formation-associated protein	2	4	3	4	6	7	9	5	5	8	3	5	1	1	1	3	3	2
pfam11512	Agrobacterium tumefaciens protein Atu4866	2	0	5	3	4	0	2	2	1	1	3	2	2	1	1	4	2	1
pfam11518	Protein of unknown function (DUF3221)	0	0	0	0	0	0	0	0	0	0	0	0	0	0	2	0	0	0
pfam11522	Yeast phosphatidylinositol-4-OH kinase Pik1	0	0	0	0	1	0	1	0	0	1	0	0	0	0	0	0	0	0
pfam11523	Protein of unknown function (DUF3223)	3	4	7	4	3	3	5	3	3	2	6	2	0	3	0	6	1	6
pfam11526	Subunit of cleavage factor IA Pcf11	0	0	0	0	2	1	1	0	0	1	1	0	0	1	0	0	0	0
pfam11527	The ARF-like 2 binding protein BART	0	1	0	0	1	0	1	0	0	0	1	0	0	0	0	1	1	1
pfam11528	Protein of unknown function (DUF3224)	21	10	57	59	48	35	41	59	45	34	72	53	45	54	56	70	31	85
pfam11533	Protein of unknown function (DUF3225)	12	9	50	29	25	24	17	27	24	20	32	29	20	20	25	19	30	26
pfam11534	Hexameric tyrosine-coordinated heme protein (HTHP)	0	0	3	0	0	0	0	0	0	1	2	0	0	0	1	0	0	0
pfam11535	Calcium binding	6	1	27	19	11	7	5	28	8	7	27	21	2	5	8	10	9	28
pfam11538	Snurportin1	1	2	0	2	1	4	1	0	1	2	0	1	2	0	0	3	3	1
pfam11539	Protein of unknown function (DUF3228)	0	2	0	1	1	1	1	0	2	2	0	1	0	1	0	1	2	0
pfam11559	Afadin- and alpha -actinin-Binding	4	6	1	8	8	11	10	5	8	13	4	6	3	0	0	6	8	7
pfam11563	Protoglobin	1	4	17	5	2	0	3	10	2	3	10	9	4	3	8	7	2	6
pfam11566	PI31 proteasome regulator N-terminal	4	3	6	6	12	11	12	2	8	13	10	3	2	6	2	2	8	5
pfam11571	Mediator complex subunit 27	0	0	1	1	0	1	1	0	2	1	1	0	0	1	0	0	0	0
pfam11574	Protein of unknown function (DUF3235)	0	0	0	0	0	0	0	0	0	0	0	0	0	0	0	1	0	0
pfam11575	FhuF 2Fe-2S C-terminal domain	13	4	4	18	10	18	14	17	9	19	13	12	11	29	18	11	12	21
pfam11578	Protein of unknown function (DUF3237)	8	8	25	22	26	19	29	22	24	13	32	13	9	17	18	16	11	30
pfam11579	Protein of unknown function (DUF3238)	0	0	0	0	0	1	0	0	1	1	1	0	0	0	0	0	0	0
pfam11580	Protein of unknown function (DUF3239)	0	0	2	0	0	0	0	0	0	0	1	0	0	0	0	0	0	1
pfam11582	Protein of unknown function (DUF3240)	0	0	0	0	0	0	0	0	0	0	0	0	0	0	2	1	0	0
pfam11583	P-aminobenzoate N-oxygenase AurF	12	7	13	29	26	22	20	33	17	20	27	32	17	37	17	25	23	43
pfam11589	Domain of unknown function (DUF3244)	0	0	0	0	0	0	0	0	0	0	0	0	0	0	2	2	0	0
pfam11595	Protein of unknown function (DUF3245)	2	2	1	4	8	6	8	2	6	6	3	0	0	1	1	4	2	2
pfam11597	Mediator complex subunit 13 N-terminal	0	0	0	0	3	0	3	1	0	1	0	1	0	0	0	0	1	0
pfam11598	Cartilage oligomeric matrix protein	0	0	0	0	1	0	0	0	0	0	0	0	0	0	0	0	0	0
pfam11599	RRNA methyltransferase AviRa	0	0	1	0	0	0	0	0	0	0	0	0	0	0	3	2	0	2
pfam11600	Chromatin assembly factor 1 complex p150 subunit, N-terminal	4	3	1	2	5	2	2	1	0	5	1	2	3	1	0	3	3	2
pfam11604	Copper binding periplasmic protein CusF	5	1	21	8	7	7	2	12	26	5	13	6	3	1	18	17	7	16
pfam11605	Vacuolar protein sorting protein 36 Vps36	0	0	0	1	5	1	5	0	1	2	0	0	1	0	0	0	0	0
pfam11609	Protein of unknown function (DUF3248)	0	0	0	0	0	0	0	0	1	0	0	0	0	0	0	0	0	0
pfam11611	Domain of unknown function (DUF4352)	17	3	47	39	19	30	14	38	36	22	44	38	30	31	69	91	23	101
pfam11612	Type II secretion system (T2SS), protein J	0	0	6	0	2	0	2	1	0	0	3	0	0	0	2	3	2	2
pfam11614	IG-like fold at C-terminal of FixG, putative oxidoreductase	1	0	12	6	4	3	1	3	2	2	9	4	0	1	0	1	2	3
pfam11617	Putative metal-binding motif	0	0	0	0	0	1	0	0	1	0	0	0	0	0	4	8	0	6
pfam11618	First C2 domain of RPGR-interacting protein 1	0	0	0	0	0	0	0	0	0	0	1	0	0	0	0	1	0	0
pfam11623	Protein of unknown function (DUF3252)	0	0	5	0	0	0	0	0	0	1	5	0	0	0	2	0	0	0
pfam11625	Protein of unknown function (DUF3253)	17	13	49	36	35	32	24	28	40	32	48	22	23	32	49	55	37	53
pfam11626	TRF2-interacting telomeric protein/Rap1 - C terminal domain	2	3	3	3	9	8	9	2	6	6	7	3	0	2	1	4	4	4
pfam11635	Mediator complex subunit 16	6	7	7	16	22	20	21	10	14	25	12	9	7	4	3	7	12	9
pfam11636	Troponin I residues 1-32	0	1	0	0	0	0	1	0	1	1	1	0	0	0	1	0	0	1
pfam11638	DnaA N-terminal domain	111	18	296	258	140	94	68	282	48	88	473	256	21	90	80	88	130	286
pfam11639	REDY-like protein HapK	0	0	1	1	0	0	0	0	0	0	0	0	0	1	0	3	0	2
pfam11640	Telomere-length maintenance and DNA damage repair	6	4	2	9	11	9	11	4	6	11	11	4	1	1	0	4	7	2
pfam11645	PD-(D/E)XK endonuclease	0	0	27	8	0	0	0	4	2	1	17	4	0	1	1	8	0	9
pfam11651	P22 coat protein - gene protein 5	1	0	6	3	1	2	2	2	4	2	2	1	0	0	2	2	2	3
pfam11654	Non-classical export protein 1	2	2	0	1	1	1	3	0	1	2	1	0	1	1	0	0	2	1
pfam11657	Transcriptional activator TraM	1	0	7	4	6	0	1	6	1	0	6	4	2	1	0	3	5	1
pfam11662	Protein of unknown function (DUF3263)	12	29	15	34	39	34	33	37	42	26	37	28	39	51	62	55	38	79
pfam11663	Toxin with endonuclease activity, of toxin-antitoxin system	5	0	32	13	7	8	2	10	10	5	28	12	6	8	14	4	10	15
pfam11666	Protein of unknown function (DUF2933)	7	0	9	6	8	9	2	12	16	7	7	10	5	5	32	26	8	25
pfam11667	Putative zincin peptidase	2	1	2	3	2	3	2	1	3	2	3	1	1	5	6	6	1	7
pfam11672	zinc-finger-containing domain	0	0	0	0	0	0	0	0	0	0	1	0	0	0	8	0	0	0
pfam11680	Protein of unknown function (DUF3276)	2	1	2	1	2	2	1	0	5	4	1	2	3	1	8	11	2	6
pfam11681	Protein of unknown function (DUF3277)	0	0	0	0	0	0	0	1	1	0	0	1	0	0	1	0	0	2
pfam11684	Protein of unknown function (DUF2380)	4	2	29	9	9	8	4	8	11	6	17	9	5	6	5	8	11	10
pfam11688	Protein of unknown function (DUF3285)	0	0	4	0	0	0	0	0	0	0	2	0	0	0	2	0	0	0
pfam11691	Protein of unknown function (DUF3288)	0	0	5	0	0	0	0	0	0	1	5	0	0	0	2	0	0	0
pfam11693	Protein of unknown function (DUF2990)	0	1	0	0	3	2	1	1	1	1	0	2	0	0	0	1	1	2
pfam11695	Domain of unknown function (DUF3291)	13	7	42	43	23	21	28	46	26	21	52	34	29	35	19	34	23	50
pfam11696	Protein of unknown function (DUF3292)	10	9	9	22	32	25	30	10	22	33	19	15	8	9	3	12	16	11
pfam11697	Protein of unknown function (DUF3293)	1	1	10	3	2	2	4	9	5	3	9	5	2	8	14	7	3	11
pfam11698	V-ATPase subunit H	8	8	5	15	12	14	14	5	9	14	9	5	3	7	2	6	11	8
pfam11699	Mif2/CENP-C like	2	3	1	3	6	7	6	1	8	5	4	1	1	3	4	4	3	3
pfam11700	Vacuole effluxer Atg22 like	37	28	23	42	68	82	60	22	67	75	34	27	53	48	94	114	39	85
pfam11701	Myosin-binding striated muscle assembly central	4	3	5	7	8	11	10	4	9	8	7	3	2	3	1	3	7	3
pfam11702	Protein of unknown function (DUF3295)	6	3	4	12	19	12	14	6	9	16	14	6	7	2	1	5	10	7
pfam11704	Vesicle coat protein involved in Golgi to plasma membrane transport	2	5	3	5	6	5	5	3	7	6	9	3	1	3	2	4	6	2
pfam11705	DNA-directed RNA polymerase III subunit Rpc31	2	2	1	6	10	8	11	3	7	6	6	4	1	1	1	5	4	2
pfam11706	CGNR zinc finger	38	28	171	97	64	57	67	99	67	51	174	88	83	96	147	157	71	185
pfam11707	Ribosome 60S biogenesis N-terminal	8	7	6	12	17	18	15	5	13	20	12	7	4	10	2	8	16	9
pfam11708	Pre-mRNA splicing Prp18-interacting factor	9	9	10	15	17	20	21	5	15	16	20	8	6	14	3	9	14	16
pfam11709	Mitochondrial ribosomal protein subunit	3	3	4	6	11	12	11	4	10	16	10	4	1	2	1	3	10	6
pfam11710	G protein-coupled glucose receptor regulating Gpa2	4	3	1	5	11	9	12	3	9	11	4	2	2	0	0	3	5	4
pfam11711	Inner membrane protein import complex subunit Tim54	5	6	5	10	13	11	10	4	9	11	9	5	4	3	1	3	6	7
pfam11712	Endoplasmic reticulum-based factor for assembly of V-ATPase	2	2	3	5	11	7	10	4	5	8	5	3	3	4	2	4	6	4
pfam11715	Nucleoporin Nup120/160	8	7	5	16	24	21	22	9	14	29	24	8	4	9	3	9	16	8
pfam11716	Mycothiol maleylpyruvate isomerase N-terminal domain	102	74	182	293	206	184	239	335	196	209	311	253	275	321	397	480	194	585
pfam11717	RNA binding activity-knot of a chromodomain	5	4	4	6	9	9	11	0	6	8	7	1	1	6	2	1	8	4
pfam11718	Pre-mRNA 3'-end-processing endonuclease polyadenylation factor C-term	10	7	10	19	18	26	21	6	19	24	16	8	6	9	4	9	18	12
pfam11719	DNA replication and checkpoint protein	3	4	4	9	17	16	12	6	10	15	9	3	1	1	1	6	6	4
pfam11720	Peptidase inhibitor I78 family	0	0	0	0	0	2	0	0	0	0	0	0	0	0	3	1	0	1
pfam11721	Di-glucose binding within endoplasmic reticulum	17	7	210	96	47	51	16	84	52	41	170	84	24	38	47	46	27	90
pfam11722	CCCH zinc finger in TRM13 protein	2	0	3	1	2	2	1	1	2	1	1	1	0	2	1	0	1	2
pfam11723	Homotrimeric ring hydroxylase	1	0	1	4	0	0	0	4	0	0	2	1	1	9	3	1	1	7
pfam11730	Protein of unknown function (DUF3297)	3	1	31	10	7	9	4	7	12	7	17	7	7	6	11	10	7	10
pfam11731	Pathogenicity locus	7	4	25	10	7	4	5	13	6	4	18	10	4	5	2	10	6	16
pfam11732	Transcription- and export-related complex subunit	6	4	6	9	9	7	11	3	9	8	8	5	2	3	2	4	8	4
pfam11734	TilS substrate C-terminal domain	8	1	55	21	9	18	5	23	20	15	42	22	5	10	23	45	10	45
pfam11735	Cryptococcal mannosyltransferase 1	29	17	20	40	33	40	36	14	37	41	33	16	12	21	8	18	35	27
pfam11736	Protein of unknown function (DUF3299)	1	0	1	1	2	1	0	0	3	1	0	0	0	0	1	1	2	0
pfam11737	Protein of unknown function (DUF3300)	0	0	3	0	0	0	0	0	0	0	3	0	0	0	0	1	0	0
pfam11738	Protein of unknown function (DUF3298)	0	0	1	0	0	2	0	0	3	1	0	1	3	3	6	2	0	3
pfam11739	Dicarboxylate transport	0	0	4	1	1	0	1	1	0	2	2	1	0	0	3	2	0	2
pfam11740	Plasmid replication region DNA-binding N-term	0	0	5	1	1	2	1	0	5	1	1	0	1	0	0	1	1	1
pfam11741	AMIN domain	4	1	54	14	12	13	2	13	14	7	47	12	2	3	15	5	6	16
pfam11744	Aluminium activated malate transporter	0	0	1	0	0	0	0	0	0	0	0	0	0	0	0	0	1	0
pfam11746	Protein of unknown function (DUF3303)	2	1	15	5	2	3	1	7	3	1	10	6	1	3	3	8	2	15
pfam11748	Protein of unknown function (DUF3306)	0	0	8	1	1	5	1	0	5	3	4	1	2	1	5	3	4	1
pfam11749	Protein of unknown function (DUF3305)	0	0	11	2	3	5	2	0	5	4	4	1	2	1	5	4	4	1
pfam11750	Protein of unknown function (DUF3307)	1	0	9	5	2	3	1	5	2	1	7	4	1	1	2	8	1	6
pfam11751	Type IX secretion system membrane protein PorP/SprF	12	7	14	5	13	24	5	4	31	20	10	10	19	9	24	70	7	38
pfam11752	Protein of unknown function (DUF3309)	2	0	24	15	7	6	2	9	11	6	21	8	4	2	3	5	10	5
pfam11753	Protein of unknwon function (DUF3310)	1	0	0	1	1	0	0	0	2	2	1	0	0	4	3	2	3	4
pfam11754	Velvet factor	15	11	11	21	35	34	36	11	24	38	18	11	10	7	3	10	20	11
pfam11755	Protein of unknown function (DUF3311)	16	10	65	36	41	30	31	36	32	27	49	31	46	45	38	57	40	74
pfam11759	Keratin-associated matrix	2	0	0	1	0	0	0	0	0	0	0	0	0	1	0	1	0	1
pfam11760	Cobalamin synthesis G N-terminal	6	5	22	8	14	8	7	13	13	10	16	10	9	13	25	15	15	21
pfam11761	Cobalamin biosynthesis central region	4	0	15	1	5	4	2	4	4	6	7	3	3	4	9	8	3	7
pfam11762	L-arabinose isomerase C-terminal domain	7	7	14	15	11	18	10	14	18	13	22	13	15	16	29	29	13	31
pfam11764	COMPASS (Complex proteins associated with Set1p) component N	2	2	3	5	10	5	11	4	6	8	7	4	2	2	1	3	7	5
pfam11765	Hyphally regulated cell wall protein N-terminal	0	0	1	0	0	0	0	0	0	0	0	0	1	0	0	0	0	0
pfam11767	Histone lysine methyltransferase SET associated	2	2	3	5	13	8	11	2	6	10	8	2	1	3	1	3	5	2
pfam11769	Protein of unknown function (DUF3313)	0	0	12	1	2	2	1	4	3	1	7	1	0	0	0	0	1	0
pfam11774	Lsr2	39	68	57	143	122	99	112	146	125	94	163	111	147	225	166	144	139	241
pfam11775	Cobalamin biosynthesis protein CobT VWA domain	6	4	44	19	12	12	8	12	19	11	34	10	13	12	20	23	18	26
pfam11776	Nickel/cobalt transporter regulator	0	0	6	0	0	0	0	0	0	0	4	0	0	0	6	1	0	2
pfam11779	Small subunit of serine palmitoyltransferase-like	1	0	2	2	7	1	4	0	1	2	4	1	1	1	0	0	1	1
pfam11780	Protein of unknown function (DUF3318)	0	0	13	0	0	0	0	0	0	4	11	0	0	0	4	0	0	0
pfam11781	Zinc-finger of RNA-polymerase I-specific TFIIB, Rrn7	1	1	2	2	0	2	1	1	0	0	1	0	1	1	1	0	0	0
pfam11784	Protein of unknown function (DUF3320)	5	0	9	4	4	5	6	5	8	1	8	4	7	7	9	13	3	9
pfam11785	Aft1 osmotic stress response (OSM) domain	1	1	0	3	2	5	2	1	3	4	2	2	1	0	0	2	1	0
pfam11786	Aft1 HRA domain	4	3	2	7	8	6	9	3	6	10	2	4	3	4	1	2	5	5
pfam11787	Aft1 HRR domain	2	2	4	5	11	6	9	3	5	8	5	4	1	2	1	3	5	7
pfam11788	39S mitochondrial ribosomal protein L46	1	1	3	4	2	5	4	3	3	7	2	1	1	1	0	1	2	2
pfam11789	Zinc-finger of the MIZ type in Nse subunit	1	2	2	3	6	6	7	3	4	5	3	2	1	0	0	3	3	1
pfam11790	Glycosyl hydrolase catalytic core	51	37	97	89	92	106	83	54	84	101	116	49	28	50	34	85	75	107
pfam11791	Aconitate B N-terminal domain	0	0	1	0	0	0	0	0	0	1	1	0	0	0	2	0	0	0
pfam11792	Baculoviridae late expression factor 5 C-terminal domain	0	0	0	0	0	0	0	0	0	1	0	0	0	0	0	0	0	0
pfam11793	FANCL C-terminal domain	4	1	5	5	4	4	6	4	4	8	2	3	0	3	0	1	3	1
pfam11794	4-hydroxyphenylacetate 3-hydroxylase N terminal	4	2	58	27	15	16	8	36	23	15	60	34	11	13	20	31	23	42
pfam11795	Uncharacterized protein conserved in bacteria N-term (DUF3322)	0	0	5	3	0	5	0	1	6	6	2	2	1	1	14	8	0	6
pfam11796	Protein of unknown function N-terminus (DUF3323)	1	4	14	3	5	5	5	9	4	3	13	6	7	6	19	15	4	15
pfam11797	Protein of unknown function C-terminal (DUF3324)	1	1	2	1	1	1	1	1	1	0	2	1	0	1	0	2	1	3
pfam11798	IMS family HHH motif	16	8	91	44	40	47	25	47	61	41	76	43	45	41	70	69	30	83
pfam11799	impB/mucB/samB family C-terminal domain	59	35	223	132	129	149	111	125	154	125	214	119	98	111	187	268	126	255
pfam11800	Replication protein C C-terminal region	13	6	103	29	25	22	28	21	34	8	48	19	16	18	19	16	52	27
pfam11802	Centromere-associated protein K	0	0	0	1	0	0	0	0	0	1	0	0	0	0	0	0	1	0
pfam11805	Protein of unknown function (DUF3326)	0	0	5	0	0	0	0	0	0	1	6	0	0	0	2	0	0	0
pfam11806	Domain of unknown function (DUF3327)	7	2	10	12	10	2	3	16	2	2	18	13	1	6	3	5	8	14
pfam11807	Domain of unknown function (DUF3328)	23	25	11	26	40	44	44	21	44	52	11	24	16	5	4	20	24	27
pfam11808	Domain of unknown function (DUF3329)	0	0	0	0	0	0	0	0	1	0	0	0	0	0	0	0	0	0
pfam11812	Domain of unknown function (DUF3333)	0	0	0	0	0	0	0	0	0	0	0	0	0	0	2	2	0	2
pfam11815	Domain of unknown function (DUF3336)	8	6	9	20	35	22	27	12	22	27	23	10	5	7	3	10	14	11
pfam11816	Domain of unknown function (DUF3337)	5	4	4	9	10	10	12	3	8	13	7	5	2	3	1	4	10	4
pfam11817	Foie gras liver health family 1	5	4	4	8	10	13	12	5	11	19	5	4	5	6	2	5	7	9
pfam11818	C-terminal domain of tail specific protease (DUF3340)	2	2	13	2	2	7	2	3	10	3	5	2	3	2	9	19	1	12
pfam11819	Domain of unknown function (DUF3338)	0	0	0	1	0	0	0	0	0	0	0	0	0	0	0	0	0	0
pfam11821	Protein of unknown function (DUF3341)	12	7	81	34	32	29	8	29	43	17	49	28	17	19	45	40	28	44
pfam11822	Domain of unknown function (DUF3342)	0	1	1	0	0	0	0	0	0	0	0	0	0	1	0	1	0	1
pfam11823	Protein of unknown function (DUF3343)	0	0	1	0	0	0	0	0	0	0	0	0	0	0	0	0	0	0
pfam11824	Protein of unknown function (DUF3344)	0	0	0	0	0	0	0	0	0	0	0	0	0	0	1	0	0	0
pfam11827	Protein of unknown function (DUF3347)	6	5	5	4	7	13	5	2	18	4	2	4	11	6	23	50	8	24
pfam11829	Protein of unknown function (DUF3349)	3	5	2	8	5	9	6	5	6	8	7	2	8	9	6	9	8	11
pfam11831	pre-mRNA splicing factor component	8	8	5	15	14	16	15	5	12	22	21	7	5	8	3	8	10	5
pfam11832	Protein of unknown function (DUF3352)	4	2	37	12	9	12	4	16	14	13	47	12	11	11	59	76	10	76
pfam11833	Protein CHAPERONE-LIKE PROTEIN OF POR1-like	0	0	5	0	0	0	0	0	2	1	9	1	0	0	4	0	1	1
pfam11836	Phage tail tube protein, GTA-gp10	0	0	2	1	0	0	0	0	0	0	0	0	0	0	2	2	0	2
pfam11838	ERAP1-like C-terminal domain	28	24	66	75	76	73	67	59	83	76	86	60	60	61	124	136	60	139
pfam11839	Alanine-zipper, major outer membrane lipoprotein	2	0	0	1	2	3	0	2	3	2	1	2	0	0	0	2	3	0
pfam11841	Domain of unknown function (DUF3361)	2	1	0	3	4	1	4	1	2	1	1	1	2	1	1	1	2	2
pfam11842	Domain of unknown function (DUF3362)	0	0	12	1	1	5	2	3	7	1	5	1	0	0	4	6	0	6
pfam11843	Protein of unknown function (DUF3363)	9	5	79	32	6	10	5	14	23	11	56	15	6	10	4	2	15	21
pfam11845	Protein of unknown function (DUF3365)	4	1	28	4	5	7	3	5	10	4	16	6	4	2	9	8	5	5
pfam11846	Virulence factor membrane-bound polymerase, C-terminal	0	0	0	0	0	0	0	0	0	0	1	0	0	0	1	1	0	0
pfam11847	Domain of unknown function (DUF3367)	0	0	23	20	8	8	10	32	17	10	39	22	2	21	13	30	18	32
pfam11848	Domain of unknown function (DUF3368)	3	2	64	10	12	12	5	17	20	10	38	16	5	5	26	27	8	23
pfam11850	Protein of unknown function (DUF3370)	0	0	5	0	0	0	0	0	0	0	0	0	0	0	4	0	0	0
pfam11852	Domain of unknown function (DUF3372)	4	6	15	13	8	14	7	7	15	11	15	9	10	10	22	20	9	14
pfam11854	Putative outer membrane beta-barrel porin, MtrB/PioB	0	0	0	0	0	0	0	0	0	0	0	1	0	0	0	0	0	0
pfam11855	Protein of unknown function (DUF3375)	1	5	7	5	3	4	2	2	6	7	4	3	2	5	17	11	1	10
pfam11856	Protein of unknown function (DUF3376)	0	0	4	0	0	0	0	0	0	0	2	0	1	0	6	7	0	5
pfam11860	Protein of unknown function (DUF3380)	0	0	2	0	0	1	0	0	3	0	2	0	0	0	4	4	0	1
pfam11861	Domain of unknown function (DUF3381)	10	7	8	14	15	14	14	6	12	17	14	5	5	7	1	7	13	9
pfam11862	Domain of unknown function (DUF3382)	1	1	20	12	7	9	3	10	10	4	16	6	4	4	10	7	10	7
pfam11863	Protein of unknown function (DUF3383)	0	0	2	1	0	0	1	1	3	0	4	1	0	1	2	0	0	3
pfam11864	Domain of unknown function (DUF3384)	3	3	3	6	14	7	10	4	6	12	9	4	3	2	1	3	4	6
pfam11865	Domain of unknown function (DUF3385)	8	4	5	10	17	13	18	6	10	14	17	6	3	6	3	4	11	10
pfam11866	Protein of unknown function (DUF3386)	0	0	13	0	0	1	0	0	1	1	8	0	0	0	8	5	0	3
pfam11867	Domain of unknown function (DUF3387)	18	17	78	44	47	61	31	77	72	51	71	69	56	48	103	136	53	137
pfam11870	Domain of unknown function (DUF3390)	9	2	35	23	22	20	12	19	30	10	41	19	21	21	42	53	15	57
pfam11871	Domain of unknown function (DUF3391)	0	0	0	0	0	0	0	0	1	0	0	0	0	0	1	0	0	0
pfam11875	Domain of unknown function (DUF3395)	2	2	0	4	3	4	2	1	2	3	2	2	3	3	0	1	3	1
pfam11880	Domain of unknown function (DUF3400)	0	0	0	0	0	0	0	0	1	0	0	0	0	0	1	0	0	0
pfam11882	Domain of unknown function (DUF3402)	9	9	7	17	20	17	24	12	14	23	18	7	5	8	3	12	14	9
pfam11885	Protein of unknown function (DUF3405)	2	2	11	13	36	28	34	10	21	43	23	9	5	5	2	7	20	12
pfam11886	Translocase of chloroplast 159/132, membrane anchor domain	1	2	0	3	2	3	4	0	1	2	4	1	2	3	0	2	5	1
pfam11887	Cholesterol uptake porter CUP1 of Mce4, putative	17	12	3	27	38	28	24	29	25	24	30	25	30	40	19	28	30	46
pfam11888	Protein of unknown function (DUF3408)	0	0	0	0	0	0	0	0	0	0	0	0	0	1	1	1	0	0
pfam11891	Protein RETICULATA-related	25	16	28	26	22	43	33	8	38	31	41	14	12	37	12	26	37	31
pfam11894	Nuclear pore complex scaffold, nucleoporins 186/192/205	10	6	12	23	45	33	34	11	16	38	43	13	7	12	2	7	22	18
pfam11896	Domain of unknown function (DUF3416)	18	13	91	53	41	52	30	54	69	42	87	39	35	38	109	112	41	121
pfam11897	Protein of unknown function (DUF3417)	12	5	59	24	24	30	22	34	43	25	43	27	28	29	106	99	15	89
pfam11898	Domain of unknown function (DUF3418)	15	9	20	35	51	64	37	51	66	61	50	45	60	59	114	137	42	129
pfam11899	Protein of unknown function (DUF3419)	19	11	14	25	29	32	30	13	27	30	27	16	9	18	11	28	23	22
pfam11901	Protein of unknown function (DUF3421)	3	2	6	2	1	6	2	0	6	4	4	0	2	1	2	3	3	0
pfam11902	Protein of unknown function (DUF3422)	0	0	24	9	7	1	1	10	2	1	14	8	2	1	7	7	11	4
pfam11903	ParD-like antitoxin of type II bacterial toxin-antitoxin system	0	0	2	0	2	1	2	4	0	1	2	3	2	2	11	5	1	4
pfam11904	GPCR-chaperone	4	2	4	5	4	5	5	1	7	4	4	2	1	5	0	5	5	4
pfam11905	Domain of unknown function (DUF3425)	2	3	6	9	16	16	14	7	16	17	8	5	2	1	2	3	6	9
pfam11906	Protein of unknown function (DUF3426)	0	0	1	0	0	0	0	0	1	0	0	0	0	0	0	2	0	1
pfam11907	Domain of unknown function (DUF3427)	5	5	4	6	15	7	6	14	15	8	10	13	13	16	27	18	12	22
pfam11909	NADH-quinone oxidoreductase cyanobacterial subunit N	0	0	5	0	0	0	0	0	0	1	5	0	0	0	2	0	0	0
pfam11910	Cyanobacterial and plant NDH-1 subunit O	0	0	4	0	0	0	0	0	0	0	4	0	0	0	2	0	0	0
pfam11911	Protein of unknown function (DUF3429)	9	7	35	26	18	17	14	15	18	10	29	14	11	5	5	14	18	13
pfam11913	Protein of unknown function (DUF3431)	14	20	19	31	51	46	56	15	38	48	27	20	15	24	14	34	36	35
pfam11915	Protein of unknown function (DUF3433)	10	9	12	18	40	29	35	12	31	36	21	14	7	8	6	12	21	18
pfam11916	Vacuolar protein 14 C-terminal Fig4p binding	11	7	17	17	19	17	22	8	16	20	20	11	7	10	2	8	21	12
pfam11917	Protein of unknown function (DUF3435)	67	52	35	132	177	134	130	59	70	145	104	67	27	13	13	46	98	71
pfam11918	N-terminal domain of Peptidase_S41 in eukaryotic IRBP	1	2	12	5	2	4	1	3	7	5	12	6	1	2	8	2	1	5
pfam11919	Domain of unknown function (DUF3437)	4	6	6	15	15	13	17	7	13	12	12	7	4	8	2	8	14	7
pfam11921	Domain of unknown function (DUF3439)	1	1	0	0	1	0	0	0	0	1	0	1	1	0	0	0	1	0
pfam11922	Domain of unknown function (DUF3440)	0	0	3	0	0	0	0	0	0	0	2	0	0	0	3	0	1	0
pfam11923	Domain of unknown function (DUF3441)	5	5	4	8	11	8	11	3	9	12	7	4	3	5	3	5	9	4
pfam11925	Protein of unknown function (DUF3443)	1	0	6	4	3	5	4	2	6	3	4	2	1	0	0	0	2	1
pfam11927	Protein of unknown function (DUF3445)	17	14	40	39	45	70	45	24	56	59	47	27	23	18	32	46	42	52
pfam11931	Domain of unknown function (DUF3449)	11	7	5	15	19	16	18	7	14	18	10	7	6	10	1	11	8	8
pfam11934	Domain of unknown function (DUF3452)	2	2	3	4	3	3	4	1	3	1	4	2	1	2	0	4	5	3
pfam11935	Domain of unknown function (DUF3453)	5	4	3	9	9	9	12	2	6	7	3	3	0	6	1	6	8	5
pfam11937	Protein of unknown function (DUF3455)	8	7	48	23	22	22	22	25	16	20	44	17	6	10	6	11	19	17
pfam11938	TLR4 regulator and MIR-interacting MSAP	4	2	3	4	4	5	4	1	3	4	3	2	1	4	1	2	5	5
pfam11940	Domain of unknown function (DUF3458)	25	13	44	33	28	29	20	17	25	22	35	14	15	25	11	25	36	31
pfam11941	Domain of unknown function (DUF3459)	31	15	175	102	80	81	61	96	113	70	164	85	76	85	162	191	58	184
pfam11942	Spt5 transcription elongation factor, acidic N-terminal	4	2	2	5	6	6	8	3	6	8	1	3	3	2	0	3	3	2
pfam11943	Protein of unknown function (DUF3460)	0	0	0	0	0	0	0	0	0	0	0	0	0	0	1	0	0	0
pfam11945	WAHD domain of WASH complex	0	0	0	0	0	1	0	0	1	1	1	0	0	2	0	0	0	1
pfam11946	Domain of unknown function (DUF3463)	10	5	81	34	19	21	14	41	26	23	70	30	12	14	10	19	22	28
pfam11947	Protein of unknown function (DUF3464)	5	3	11	7	5	5	6	3	5	7	13	3	1	7	2	4	7	9
pfam11948	Protein of unknown function (DUF3465)	1	0	19	5	1	1	0	5	1	1	11	5	0	0	0	2	0	4
pfam11949	Protein of unknown function (DUF3466)	5	0	51	18	5	13	5	14	13	8	58	13	1	6	12	9	4	14
pfam11950	Protein of unknown function (DUF3467)	4	1	37	14	11	15	4	20	25	13	28	17	8	11	32	48	13	51
pfam11951	Fungal specific transcription factor domain	38	49	63	108	164	185	176	68	144	199	104	63	26	28	14	60	78	67
pfam11953	Domain of unknown function (DUF3470)	5	2	51	21	12	13	5	16	17	8	32	14	12	6	16	13	18	15
pfam11954	Domain of unknown function (DUF3471)	16	7	60	32	30	30	11	39	39	27	52	33	6	15	35	52	21	62
pfam11957	THO complex subunit 1 transcription elongation factor	16	8	15	24	20	25	28	13	23	35	21	14	9	13	4	12	25	15
pfam11958	Domain of unknown function (DUF3472)	0	0	3	0	0	2	0	0	2	2	1	0	0	4	5	6	0	6
pfam11959	Domain of unknown function (DUF3473)	1	1	30	5	7	6	4	3	10	6	17	4	6	5	22	20	5	11
pfam11960	Domain of unknown function (DUF3474)	2	3	4	1	4	4	5	2	2	8	6	1	1	2	1	2	4	1
pfam11962	Peptidase_G2, IMC autoproteolytic cleavage domain	0	0	0	0	0	0	0	0	0	0	0	0	0	0	0	2	0	1
pfam11964	SpoIIAA-like	0	0	2	1	3	6	1	2	3	3	0	2	2	1	7	5	1	3
pfam11965	Domain of unknown function (DUF3479)	13	11	60	19	15	21	15	11	24	22	44	11	11	12	13	17	23	18
pfam11967	Recombination protein O N terminal	21	11	129	61	41	58	29	67	73	53	120	62	49	53	121	153	41	158
pfam11968	25S rRNA (adenine(2142)-N(1))-methyltransferase, Bmt2	8	9	3	9	20	16	19	7	11	21	7	6	7	6	2	11	13	9
pfam11969	Scavenger mRNA decapping enzyme C-term binding	11	10	14	20	22	26	29	12	19	22	19	10	4	10	9	26	14	34
pfam11970	G protein-coupled glucose receptor regulating Gpa2 C-term	2	3	3	2	8	7	10	1	9	8	2	2	1	0	0	2	4	1
pfam11972	HTH DNA binding domain	2	2	13	8	7	7	2	13	13	3	15	11	9	5	8	15	9	17
pfam11974	Alpha-2-macroglobulin MG1 domain	6	1	41	17	8	16	4	14	13	14	32	14	8	9	17	13	7	21
pfam11975	Family 4 glycosyl hydrolase C-terminal domain	39	10	167	105	61	69	29	103	72	60	212	94	46	52	143	149	41	199
pfam11976	Ubiquitin-2 like Rad60 SUMO-like	7	7	6	12	10	21	11	4	21	24	11	3	1	6	1	11	15	7
pfam11977	Zc3h12a-like Ribonuclease NYN domain	2	0	14	9	4	3	1	7	4	2	9	5	1	2	8	5	2	4
pfam11984	Protein of unknown function (DUF3485)	3	0	69	22	20	20	6	16	30	9	46	17	3	3	19	16	10	24
pfam11985	Protein of unknown function (DUF3486)	0	0	1	0	0	2	0	0	1	2	1	0	0	0	0	0	0	0
pfam11987	Translation-initiation factor 2	35	26	165	90	73	94	55	81	118	75	149	75	64	67	137	178	65	184
pfam11989	Retrograde transport protein Dsl1 C terminal	1	1	1	1	2	0	1	1	2	1	1	1	0	0	0	0	0	0
pfam11991	Tryptophan dimethylallyltransferase	4	3	11	5	12	24	7	10	10	24	5	7	4	5	3	9	7	6
pfam11992	Domain of unknown function (DUF3488)	0	0	17	0	2	6	2	4	13	4	10	4	0	2	21	23	0	19
pfam11994	Protein of unknown function (DUF3489)	9	1	35	10	4	43	26	8	81	7	10	7	9	8	59	18	9	13
pfam11995	Domain of unknown function (DUF3490)	0	0	0	1	0	4	1	0	3	2	4	0	0	0	0	2	0	0
pfam11997	Domain of unknown function (DUF3492)	4	1	8	5	4	6	3	9	14	6	4	6	6	2	4	9	4	5
pfam11998	Protein of unknown function (DUF3493)	2	1	6	2	2	2	3	1	2	2	11	2	1	1	2	1	4	4
pfam11999	Protein of unknown function (DUF3494)	43	28	162	128	90	81	69	133	85	84	218	107	64	73	107	139	85	198
pfam12000	Gkycosyl transferase family 4 group	4	1	48	17	10	13	7	13	18	8	29	10	6	6	11	13	13	8
pfam12002	MgsA AAA+ ATPase C terminal	29	17	185	82	80	73	54	95	113	73	156	77	58	67	158	193	61	204
pfam12005	Protein of unknown function (DUF3499)	6	7	6	10	13	24	15	17	30	15	14	14	23	23	54	47	16	47
pfam12006	Protein of unknown function (DUF3500)	7	9	49	42	27	39	28	35	50	30	46	34	30	49	58	70	35	86
pfam12007	Protein of unknown function (DUF3501)	0	0	4	0	0	1	0	1	0	0	0	2	1	2	2	2	0	2
pfam12008	Type I restriction and modification enzyme - subunit R C terminal	3	1	1	2	5	2	0	1	6	3	3	1	5	2	17	11	3	7
pfam12009	Telomerase ribonucleoprotein complex - RNA binding domain	4	3	6	4	11	8	10	3	5	8	10	4	0	3	0	3	7	4
pfam12010	Domain of unknown function (DUF3502)	0	0	2	0	1	0	0	1	0	0	3	1	0	1	0	0	0	1
pfam12013	Protein of unknown function (DUF3505)	18	23	9	25	54	47	38	16	39	51	20	19	10	6	2	10	29	17
pfam12014	Domain of unknown function (DUF3506)	4	5	9	11	11	13	14	5	11	12	12	8	3	4	2	11	11	6
pfam12015	Domain of unknown function (DUF3507)	2	2	2	6	5	4	7	2	5	5	2	3	1	3	1	3	5	2
pfam12018	Domain of unknown function (DUF3508)	1	2	0	1	1	3	2	0	1	1	0	1	2	1	0	2	2	1
pfam12019	Type II transport protein GspH	2	2	20	8	7	6	3	7	10	4	12	5	6	4	20	20	10	11
pfam12022	Domain of unknown function (DUF3510)	2	2	4	4	4	3	4	1	3	3	8	1	1	3	1	2	6	3
pfam12028	Protein of unknown function (DUF3515)	5	6	6	10	13	19	11	18	20	17	12	11	24	26	36	38	13	37
pfam12029	Domain of unknown function (DUF3516)	14	14	23	27	27	41	31	31	39	29	30	30	42	38	94	81	32	82
pfam12030	Domain of unknown function (DUF3517)	2	2	3	7	10	9	6	5	6	8	9	3	1	3	1	3	5	4
pfam12034	Domain of unknown function (DUF3520)	0	0	15	0	1	15	1	3	25	5	6	2	1	2	22	41	0	32
pfam12037	Domain of unknown function (DUF3523)	15	6	12	14	11	12	13	4	11	8	19	9	5	11	3	7	14	12
pfam12038	Domain of unknown function (DUF3524)	0	0	4	2	0	2	1	1	3	3	4	1	1	0	2	2	1	2
pfam12044	Putative peptidase family	2	2	2	5	14	11	11	3	10	15	9	6	2	1	1	6	7	5
pfam12046	Cofactor assembly of complex C subunit B	3	1	14	8	5	4	7	2	5	6	12	4	1	5	4	5	8	8
pfam12047	Cytosine specific DNA methyltransferase replication foci domain	8	7	4	5	4	11	5	2	6	6	8	4	5	5	2	4	13	5
pfam12049	Protein of unknown function (DUF3531)	0	0	9	1	3	4	4	0	3	5	10	1	0	1	5	2	5	3
pfam12051	Protein of unknown function (DUF3533)	13	21	4	26	25	19	27	4	15	21	14	10	11	8	6	13	13	13
pfam12054	Domain of unknown function (DUF3535)	9	8	8	18	20	21	16	4	12	18	12	8	6	9	2	6	10	9
pfam12055	Domain of unknown function (DUF3536)	2	0	25	10	8	8	1	12	10	12	29	7	1	1	5	5	5	12
pfam12058	Protein of unknown function (DUF3539)	0	0	4	0	0	0	0	0	0	0	4	0	0	0	2	0	0	0
pfam12063	Domain of unknown function (DUF3543)	5	3	3	9	14	11	14	4	6	10	9	3	4	4	1	3	7	4
pfam12066	Domain of unknown function (DUF3546)	2	2	3	5	8	7	9	4	6	7	3	3	1	3	1	3	5	4
pfam12068	Domain of unknown function (DUF3548)	2	2	2	5	9	4	8	1	5	3	7	1	2	4	0	3	4	3
pfam12070	Protein SCAI	3	0	4	1	1	0	0	1	1	1	2	1	0	1	0	0	1	1
pfam12071	Protein of unknown function (DUF3551)	0	0	0	0	0	0	0	1	3	0	0	0	0	0	0	0	0	0
pfam12072	Domain of unknown function (DUF3552)	9	4	74	33	19	41	12	38	47	28	63	29	24	24	72	91	17	99
pfam12073	Protein of unknown function (DUF3553)	5	0	48	16	10	9	5	12	14	5	32	10	6	8	11	12	8	12
pfam12074	Domain of unknown function (DUF3554)	7	6	4	10	11	12	12	7	10	13	10	8	4	5	1	3	9	4
pfam12077	Transmembrane protein of unknown function (DUF3556)	0	0	0	0	0	0	0	1	0	0	4	2	0	0	2	4	0	3
pfam12079	Protein of unknown function (DUF3558)	6	3	0	12	17	12	9	16	9	15	8	15	10	18	9	6	9	15
pfam12080	GldM C-terminal domain	2	1	2	1	1	5	1	1	5	6	2	2	5	1	7	14	1	4
pfam12081	GldM N-terminal domain	2	1	3	1	1	7	1	0	6	4	2	3	4	2	6	18	2	4
pfam12083	Domain of unknown function (DUF3560)	1	4	1	7	6	1	4	4	3	3	3	5	7	4	1	0	4	4
pfam12088	Protein of unknown function (DUF3565)	0	0	2	3	1	2	0	2	2	2	3	2	0	1	1	4	1	5
pfam12089	Transmembrane domain of unknown function (DUF3566)	9	21	16	34	31	29	29	32	36	28	25	20	37	40	60	56	35	65
pfam12090	Spt20 family	2	1	2	4	8	5	8	2	5	8	2	2	1	2	1	3	3	2
pfam12092	Protein of unknown function (DUF3568)	0	0	1	0	0	0	0	0	1	0	0	0	0	1	1	4	0	3
pfam12094	Protein of unknown function (DUF3570)	2	1	2	0	1	3	1	1	3	5	2	2	3	3	3	7	1	3
pfam12095	Protein CHLORORESPIRATORY REDUCTION 7	0	0	5	0	0	0	0	0	0	1	5	0	0	0	2	0	0	0
pfam12096	Protein of unknown function (DUF3572)	1	0	8	3	1	1	1	3	3	1	3	2	2	1	3	2	2	5
pfam12098	Protein of unknown function (DUF3574)	0	0	5	0	1	0	0	1	3	0	2	0	0	0	8	9	2	5
pfam12099	Protein of unknown function (DUF3575)	0	0	0	0	0	1	0	0	6	0	0	0	1	0	7	9	0	3
pfam12100	Domain of unknown function (DUF3576)	2	1	39	12	9	8	3	5	8	4	26	8	7	3	8	10	9	8
pfam12102	Domain of unknown function (DUF3578)	0	0	0	0	1	3	0	1	6	2	0	1	0	1	2	2	0	4
pfam12105	SpoU, rRNA methylase, C-terminal	0	0	0	0	0	0	0	0	1	0	0	0	0	0	5	0	0	0
pfam12106	Colicin E5 ribonuclease domain	0	0	1	0	0	0	0	0	0	0	1	0	1	0	0	1	0	2
pfam12108	Splicing factor SF3a60 binding domain	4	5	2	4	5	4	6	1	6	6	6	1	2	0	0	1	3	2
pfam12110	Nuclear protein 96	10	6	7	17	19	19	20	7	11	22	16	9	8	13	1	10	15	12
pfam12112	Protein of unknown function (DUF3579)	0	0	0	0	0	0	0	0	0	0	0	0	0	0	0	1	0	1
pfam12116	Stage III sporulation protein D	0	0	0	0	0	0	0	0	1	0	0	0	0	0	0	0	0	0
pfam12120	Rifampin ADP-ribosyl transferase	1	3	3	10	9	3	5	5	5	10	9	7	9	19	15	12	8	21
pfam12122	Cytoplasmic N-terminal domain of rhomboid serine protease	0	0	7	1	1	2	1	3	4	1	4	1	0	1	1	5	0	4
pfam12127	SigmaW regulon antibacterial	1	0	51	16	9	10	2	12	12	10	41	12	1	3	21	21	2	23
pfam12128	Protein of unknown function (DUF3584)	0	0	0	0	0	1	0	0	1	1	0	0	0	0	0	1	0	1
pfam12134	PRP8 domain IV core	13	7	14	18	19	22	21	7	18	17	24	8	5	15	4	9	21	15
pfam12137	RNA polymerase recycling family C-terminal	0	0	0	0	0	0	0	0	1	0	0	0	0	0	1	2	0	0
pfam12138	Spherulation-specific family 4	7	7	12	14	12	27	13	10	28	18	11	10	7	8	9	27	12	24
pfam12141	Protein of unknown function (DUF3589)	0	0	1	1	0	0	0	0	0	0	0	0	0	0	0	0	0	0
pfam12142	Polyphenol oxidase middle domain	0	0	2	0	0	1	0	1	2	0	0	0	1	1	2	6	1	3
pfam12143	Protein of unknown function (DUF_B2219)	0	0	1	0	0	0	0	0	0	0	2	0	0	0	1	1	0	1
pfam12146	Serine aminopeptidase, S33	115	71	607	296	264	275	198	318	331	235	527	279	189	258	403	496	236	514
pfam12147	Putative methyltransferase	2	2	2	4	4	5	4	3	7	2	1	3	3	5	11	8	2	6
pfam12152	Eukaryotic translation initiation factor 4G1	4	3	2	9	11	8	12	3	8	10	10	4	2	3	1	3	5	5
pfam12156	Putative metal-binding domain of cation transport ATPase	0	0	1	0	1	2	0	1	0	0	4	1	0	0	0	1	0	1
pfam12157	Protein of unknown function (DUF3591)	16	10	13	17	22	27	24	13	19	25	28	9	9	13	2	13	19	15
pfam12158	Protein of unknown function (DUF3592)	7	5	43	33	17	22	16	25	24	14	35	23	15	25	33	35	8	45
pfam12159	Protein of unknown function (DUF3593)	3	1	7	3	2	4	2	2	4	5	7	1	0	3	2	3	3	4
pfam12161	HsdM N-terminal domain	59	33	217	133	117	158	80	191	194	118	256	154	114	132	337	348	104	364
pfam12165	Alfin	3	2	6	3	3	5	4	1	6	5	6	2	2	3	1	4	6	4
pfam12166	Piezo non-specific cation channel, R-Ras-binding domain	9	5	7	7	7	7	10	3	9	8	12	4	3	6	0	4	12	8
pfam12167	Domain of unknown function (DUF3596)	0	0	17	0	0	0	0	0	0	1	10	0	0	0	2	0	0	1
pfam12169	DNA polymerase III subunits gamma and tau domain III	18	11	152	65	45	57	29	64	83	48	110	56	46	46	124	140	43	146
pfam12170	DNA polymerase III tau subunit V interacting with alpha	0	0	0	0	0	0	0	0	0	0	0	1	0	0	0	0	0	0
pfam12171	Zinc-finger double-stranded RNA-binding	18	24	16	34	44	35	41	16	33	37	26	13	10	11	4	17	29	15
pfam12172	Rubredoxin-like zinc ribbon domain (DUF35_N)	12	7	72	47	28	32	22	84	54	23	59	45	38	57	57	52	38	72
pfam12183	Restriction endonuclease NotI	2	1	23	8	3	5	2	10	5	5	15	9	2	3	6	4	8	14
pfam12186	Acyl-CoA dehydrogenase C terminal	0	0	0	0	0	0	0	0	0	0	0	0	0	0	0	0	1	0
pfam12200	Domain of unknown function (DUF3597)	5	2	29	10	9	6	3	14	18	2	14	8	11	6	10	13	11	9
pfam12204	Domain of unknown function (DUF3598)	0	0	17	0	0	0	0	0	0	5	10	0	0	0	3	0	0	0
pfam12208	Domain of unknown function (DUF3601)	0	0	0	0	0	0	0	0	0	0	0	0	0	0	1	1	0	0
pfam12214	Cell cycle regulated microtubule associated protein	0	1	0	1	0	1	1	0	0	0	0	0	0	1	0	0	0	0
pfam12215	beta-glucosidase 2, glycosyl-hydrolase family 116 N-term	7	1	42	23	16	12	5	23	16	10	46	23	7	13	35	56	7	61
pfam12220	U1 small nuclear ribonucleoprotein of 70kDa MW N terminal	3	3	4	3	7	9	9	3	9	12	5	5	2	3	0	2	3	4
pfam12221	Bacterial membrane protein N terminal	3	1	10	3	5	4	2	8	7	3	8	5	4	3	4	6	4	4
pfam12222	Peptide N-acetyl-beta-D-glucosaminyl asparaginase amidase A	3	2	26	19	13	12	9	14	12	14	37	12	2	8	2	3	4	11
pfam12223	Protein of unknown function (DUF3602)	3	3	6	10	14	22	15	6	14	20	8	5	2	5	2	6	7	7
pfam12224	Putative amidoligase enzyme	6	7	3	10	25	24	29	9	35	15	16	7	2	1	3	4	12	7
pfam12225	Methylene-tetrahydrofolate reductase C terminal	1	1	5	4	5	4	5	6	8	7	6	7	2	5	5	3	2	4
pfam12228	Protein of unknown function (DUF3604)	1	0	5	5	3	1	2	6	3	3	5	6	1	6	18	6	3	14
pfam12229	Putative peptidoglycan binding domain	10	6	30	27	20	27	17	40	33	23	39	33	21	30	133	188	22	183
pfam12230	Pre-mRNA splicing factor PRP21 like protein	8	7	6	12	17	15	16	7	15	17	12	6	2	10	5	8	12	14
pfam12231	Rap1-interacting factor 1 N terminal	2	3	3	5	12	9	11	3	7	12	12	5	1	3	1	4	5	7
pfam12234	RAVE protein 1 C terminal	19	13	13	30	33	30	38	12	25	36	23	15	10	12	4	11	27	22
pfam12236	Bacteriophage head to tail connecting protein	0	0	3	0	0	0	0	0	0	0	0	0	0	0	2	2	0	0
pfam12237	Phosphorylated CTD interacting factor 1 WW domain	8	7	6	18	7	15	14	2	9	8	3	5	8	5	3	12	13	9
pfam12238	Merozoite surface antigen 2c	0	0	0	0	0	0	1	0	0	0	1	0	0	0	0	0	0	1
pfam12239	Protein of unknown function (DUF3605)	4	5	8	20	15	18	17	10	10	17	9	7	4	3	3	8	12	9
pfam12241	Trans-2-enoyl-CoA reductase catalytic region	0	0	0	0	0	1	0	0	1	0	0	0	0	0	0	0	0	0
pfam12242	NAD(P)H binding domain of trans-2-enoyl-CoA reductase	1	1	0	3	0	2	1	1	2	2	1	1	1	1	0	1	2	1
pfam12243	CTD kinase subunit gamma CTK3	2	2	5	4	8	9	11	3	5	13	5	3	2	0	0	2	3	3
pfam12244	Protein of unknown function (DUF3606)	6	0	14	15	16	13	0	15	18	13	20	12	0	1	4	3	11	11
pfam12245	Bacterial Ig-like domain (group 3)	0	0	5	0	0	4	0	0	5	0	2	0	0	3	14	15	0	15
pfam12246	Temperature dependent protein affecting M2 dsRNA replication	6	3	5	7	16	8	14	4	9	17	6	5	2	1	1	7	9	4
pfam12247	Temperature dependent protein affecting M2 dsRNA replication	4	3	3	7	10	10	9	4	7	10	9	3	3	2	1	3	7	4
pfam12248	Farnesoic acid 0-methyl transferase	3	1	3	3	3	3	3	1	4	3	3	2	1	4	0	2	3	4
pfam12249	Arabinofuranosyltransferase A C terminal	6	2	1	6	11	7	8	11	7	6	4	11	6	10	0	2	12	7
pfam12250	Arabinofuranosyltransferase N terminal	4	4	4	12	14	8	11	14	9	14	6	11	6	12	1	5	18	12
pfam12251	snRNA-activating protein of 50kDa MW C terminal	4	2	8	6	4	4	6	1	5	5	7	2	1	5	0	1	5	5
pfam12253	Chromatin assembly factor 1 subunit A	4	3	5	8	10	9	12	4	8	8	8	5	2	3	1	3	8	6
pfam12254	DNA polymerase alpha subunit p180 N terminal	9	5	8	12	14	12	14	5	12	10	12	6	5	6	2	8	14	8
pfam12255	Insecticide toxin TcdB middle/C-terminal region	1	0	0	3	3	1	2	1	2	1	3	2	1	1	2	2	1	2
pfam12256	Insecticide toxin TcdB middle/N-terminal region	1	0	1	1	2	1	2	1	3	2	2	2	2	1	2	4	1	2
pfam12257	Vacuolar membrane-associated protein Iml1	7	5	6	11	15	14	14	5	10	17	7	4	3	2	1	4	8	8
pfam12261	Thermostable hemolysin	0	0	1	0	0	0	0	0	0	0	0	0	0	0	0	1	0	1
pfam12262	Bacterial virulence factor lipase N-terminal	0	0	0	0	0	0	0	0	0	0	1	0	0	0	0	2	0	3
pfam12263	Protein of unknown function (DUF3611)	7	6	13	3	3	5	4	1	4	5	7	3	4	3	7	4	7	4
pfam12265	Histone-binding protein RBBP4 or subunit C of CAF1 complex	11	7	7	19	25	24	21	8	19	22	21	8	5	8	5	9	21	12
pfam12270	Cytochrome c oxidase subunit IV	11	9	52	35	31	33	24	41	37	29	48	31	33	37	63	70	26	80
pfam12271	Chitin synthase III catalytic subunit	10	7	8	13	25	16	23	9	11	23	15	8	8	3	2	7	9	9
pfam12273	Chitin synthesis regulation, resistance to Congo red	0	1	1	4	7	3	8	2	3	2	3	2	1	0	0	1	1	0
pfam12275	Protein of unknown function (DUF3616)	0	0	0	0	0	0	0	0	0	0	0	0	0	0	6	1	0	0
pfam12276	Protein of unknown function (DUF3617)	0	0	6	1	1	1	0	1	2	1	2	0	1	1	1	7	1	5
pfam12277	Protein of unknown function (DUF3618)	37	25	111	94	73	78	52	128	79	81	140	102	83	108	178	198	81	220
pfam12279	Protein of unknown function (DUF3619)	0	0	0	0	0	0	0	0	0	0	0	0	0	0	1	0	0	0
pfam12281	Nucleotidyltransferase	1	1	9	6	7	4	3	10	7	1	7	10	2	5	1	4	7	11
pfam12282	Signal transduction histidine kinase	5	7	13	16	18	25	22	21	25	20	23	17	27	31	49	49	18	50
pfam12288	Carboxysome shell peptide mid-region	0	0	2	0	0	0	0	0	0	1	1	0	0	0	0	2	0	0
pfam12291	Protein of unknown function (DUF3623)	0	0	53	9	10	8	6	10	8	4	31	8	3	4	8	10	16	3
pfam12293	Putative outer membrane core complex of type IVb secretion	5	1	41	12	21	22	17	4	25	13	20	7	16	6	11	8	14	7
pfam12294	Protein of unknown function (DUF3626)	8	6	11	16	13	15	11	15	9	16	14	11	8	10	10	11	10	21
pfam12295	Symplekin tight junction protein C terminal	4	3	2	5	3	6	6	0	7	7	8	3	4	5	2	4	6	5
pfam12296	Hydrophobic surface binding protein A	0	0	0	0	0	1	0	0	1	1	0	0	0	0	0	0	0	0
pfam12298	Eukaryotic mitochondrial regulator protein	5	4	4	10	13	14	13	4	10	10	6	3	1	3	1	6	4	5
pfam12305	Protein of unknown function (DUF3630)	0	0	0	0	0	0	0	0	0	0	0	0	0	0	2	4	0	2
pfam12307	Protein of unknown function (DUF3631)	10	10	16	14	31	22	20	28	41	25	16	21	18	49	62	51	34	59
pfam12309	KIF-1 binding protein C terminal	1	0	1	1	1	0	1	1	0	0	2	1	0	1	0	0	2	1
pfam12311	Protein of unknown function (DUF3632)	13	19	12	25	42	42	45	18	30	32	23	14	9	6	3	19	21	16
pfam12315	Protein DA1	9	7	13	10	8	12	10	2	9	7	12	7	4	7	2	12	16	7
pfam12317	Intraflagellar transport complex B protein 46 C terminal	7	9	1	7	6	9	9	0	8	7	1	3	5	4	2	8	9	8
pfam12318	Membrane bound FAD containing D-sorbitol dehydrogenase	0	0	3	0	0	1	0	0	1	2	0	0	0	0	1	2	0	1
pfam12320	Type 5 capsule protein repressor C-terminal domain	1	1	6	5	4	5	2	4	6	4	4	4	6	6	27	17	5	18
pfam12321	Protein of unknown function (DUF3634)	0	0	2	0	0	1	0	0	1	0	1	0	0	0	0	0	0	0
pfam12323	Helix-turn-helix domain	31	2	389	135	70	38	14	133	27	43	352	121	17	51	32	32	29	135
pfam12324	Helix-turn-helix domain of alkylmercury lyase	4	1	7	3	4	2	0	5	4	1	9	4	3	7	4	6	5	9
pfam12325	TATA element modulatory factor 1 TATA binding	7	6	6	9	17	18	14	4	8	14	9	6	3	3	2	8	11	8
pfam12326	N-glycosylation protein	1	1	0	2	0	1	0	0	0	1	1	2	1	0	0	1	1	0
pfam12327	FtsZ family, C-terminal domain	33	15	159	92	52	73	37	93	93	67	158	77	52	64	141	179	62	199
pfam12328	Rpp20 subunit of nuclear RNase MRP and P	2	2	2	2	9	5	10	2	6	9	8	2	1	2	1	3	4	2
pfam12329	TATA element modulatory factor 1 DNA binding	2	3	2	6	10	9	10	3	10	11	9	3	1	3	1	5	6	5
pfam12330	Domain of unknown function (DUF3635)	5	4	5	10	10	8	8	2	7	8	8	5	2	5	1	4	10	5
pfam12331	Protein of unknown function (DUF3636)	2	2	3	6	9	5	9	3	5	9	6	4	1	3	1	4	7	5
pfam12333	Rix1 complex component involved in 60S ribosome maturation	1	1	2	3	6	6	8	4	3	6	4	2	1	1	0	3	3	0
pfam12340	Protein of unknown function (DUF3638)	12	7	9	21	42	24	33	16	13	27	22	15	2	3	2	8	17	10
pfam12341	Minichromosome loss protein, Mcl1, middle region	13	7	7	15	19	17	17	6	12	20	17	7	6	8	2	7	12	7
pfam12344	Ultra-violet resistance protein B	19	10	137	68	46	51	28	67	78	48	114	53	45	46	122	143	34	151
pfam12345	Protein of unknown function (DUF3641)	5	4	29	9	9	15	4	9	27	11	23	8	10	13	29	35	5	33
pfam12347	Holliday junction regulator protein family C-terminal repeat	1	3	1	2	1	3	2	0	2	1	0	1	1	1	0	1	2	2
pfam12348	CLASP N terminal	7	5	5	15	21	17	19	7	11	20	11	9	4	4	3	6	14	4
pfam12349	Sterol-sensing domain of SREBP cleavage-activation	6	9	11	14	22	23	18	7	16	27	19	8	6	10	3	11	18	16
pfam12350	CTD kinase subunit gamma CTK3 C-terminus	1	3	3	6	9	5	9	3	5	8	5	4	1	2	1	3	5	3
pfam12351	Ca2+ regulator and membrane fusion protein Fig1	3	4	2	7	9	9	11	2	7	10	8	2	2	2	1	8	5	7
pfam12352	Snare region anchored in the vesicle membrane C-terminus	13	15	13	24	28	31	34	11	24	35	14	14	7	16	5	19	26	20
pfam12353	Eukaryotic translation initiation factor 3 subunit G	5	2	4	7	12	11	10	3	10	11	9	5	2	8	2	3	8	7
pfam12357	Phospholipase D C terminal	3	4	1	3	4	12	2	1	6	4	6	3	4	4	1	7	8	5
pfam12358	Protein of unknown function (DUF3644)	5	4	6	8	9	5	8	6	6	6	10	3	4	7	11	13	6	11
pfam12359	Protein of unknown function (DUF3645)	11	6	4	18	28	12	23	7	9	17	10	5	2	1	2	6	11	4
pfam12362	DNA polymerase III gamma and tau subunits C terminal	3	2	34	14	7	8	4	12	10	4	25	7	6	4	8	10	8	11
pfam12367	Pyruvate ferredoxin oxidoreductase beta subunit C terminal	1	0	18	6	2	5	2	5	6	6	8	4	3	5	6	7	1	10
pfam12368	Rhodanase C-terminal	2	1	3	1	2	5	1	0	4	3	3	0	3	2	17	16	2	6
pfam12371	Transmembrane protein 131-like	1	0	0	1	0	0	0	3	0	0	2	3	0	0	0	0	0	1
pfam12382	Retrotransposon peptidase	0	0	0	0	1	0	2	0	0	0	0	0	0	0	0	0	0	0
pfam12385	Papain-like cysteine protease AvrRpt2	4	0	12	5	3	5	2	7	4	4	10	6	2	3	3	9	2	14
pfam12388	Dual-action HEIGH metallo-peptidase	1	0	3	1	1	5	0	1	3	3	3	0	1	0	4	12	0	6
pfam12389	Camelysin metallo-endopeptidase	0	0	0	5	1	2	0	3	3	5	2	3	2	7	1	0	0	8
pfam12390	Selenocysteine synthase N terminal	12	8	70	40	24	28	16	39	35	20	53	35	24	29	39	40	25	55
pfam12391	Protocatechuate 3,4-dioxygenase beta subunit N terminal	5	2	40	20	17	18	15	26	27	20	39	22	15	19	22	24	16	33
pfam12392	Collagenase	0	0	9	1	1	2	1	1	8	1	5	1	0	0	3	5	0	4
pfam12394	Protein FAM135	0	0	0	0	0	0	1	0	1	1	0	0	0	0	0	0	0	0
pfam12395	Protein of unknown function	1	0	1	1	0	2	1	1	2	1	0	0	1	0	4	5	1	2
pfam12396	Protein of unknown function (DUF3659)	3	12	9	8	26	18	15	14	12	33	25	6	3	7	2	3	15	11
pfam12397	U3 small nucleolar RNA-associated protein 10	4	4	4	10	11	12	12	4	9	11	11	3	2	4	1	6	11	6
pfam12399	Branched-chain amino acid ATP-binding cassette transporter	86	54	807	405	256	370	190	436	450	255	626	316	298	318	505	456	327	526
pfam12400	STIMATE family	4	4	5	7	9	12	12	3	7	11	10	5	2	4	2	6	10	4
pfam12401	Protein of unknown function (DUF2662)	11	6	74	41	31	39	22	60	47	36	71	44	37	45	104	126	23	132
pfam12409	P5-type ATPase cation transporter	7	7	6	10	14	17	13	3	13	14	7	5	5	4	3	10	14	7
pfam12411	Choline sulfatase enzyme C terminal	5	2	17	8	12	13	10	10	16	12	13	7	3	9	3	11	15	11
pfam12412	Protein of unknown function (DUF3667)	1	0	16	3	4	2	1	3	5	3	8	3	2	1	5	6	2	5
pfam12417	Zinc finger protein	4	5	6	7	13	10	12	7	12	14	6	6	1	1	1	6	4	5
pfam12418	Acyl-CoA dehydrogenase N terminal	8	14	74	36	32	39	28	41	35	33	58	26	36	49	53	52	33	55
pfam12419	SNF2 Helicase protein	15	5	79	39	33	26	25	52	33	31	78	46	25	34	32	34	43	53
pfam12422	Condensin II non structural maintenance of chromosomes subunit	7	4	3	7	5	7	6	3	6	5	6	3	3	5	3	7	6	3
pfam12423	Kinesin protein 1B	2	2	3	5	7	5	7	3	4	5	3	3	2	1	1	3	4	2
pfam12424	Plasma membrane calcium transporter ATPase C terminal	0	0	4	0	0	0	0	0	0	0	1	0	0	0	0	0	0	1
pfam12428	Protein of unknown function (DUF3675)	0	1	0	0	0	0	1	0	0	0	0	1	1	0	1	0	0	0
pfam12430	Abscisic acid G-protein coupled receptor	7	3	10	9	13	11	13	6	9	13	14	4	2	4	1	4	10	7
pfam12431	Transcriptional regulator	0	0	0	0	0	0	0	0	0	0	0	1	0	0	0	0	0	0
pfam12434	Malate dehydrogenase enzyme	0	0	0	0	0	0	0	0	0	0	0	0	0	0	0	1	0	0
pfam12436	ICP0-binding domain of Ubiquitin-specific protease 7	16	14	12	18	26	24	28	9	18	20	15	11	5	11	3	14	25	14
pfam12437	Glutamine synthetase type III N terminal	3	1	26	7	5	14	5	11	17	7	23	12	7	4	27	54	9	43
pfam12439	Glycogen debranching enzyme N terminal	1	0	84	20	9	20	6	16	31	14	60	11	6	9	22	22	10	18
pfam12440	Melanoma associated antigen family N terminal	0	0	0	0	0	0	0	1	0	0	0	1	0	0	0	0	0	0
pfam12441	CopG antitoxin of type II toxin-antitoxin system	14	1	63	35	19	19	8	48	17	16	46	39	7	15	41	35	13	54
pfam12447	Protein of unknown function (DUF3683)	0	0	0	0	0	0	0	0	0	0	0	0	0	0	1	1	0	0
pfam12448	Kinesin associated protein	0	0	0	0	0	0	0	0	0	0	1	0	0	0	0	0	0	0
pfam12449	Protein of unknown function (DUF3684)	8	5	11	20	35	22	21	14	14	29	36	12	5	10	2	4	18	11
pfam12450	von Willebrand factor	0	0	15	1	1	11	1	3	19	2	2	2	2	2	19	32	0	26
pfam12451	Vacuolar protein sorting protein 11 C terminal	2	1	4	7	4	9	6	4	6	9	8	2	2	2	1	3	3	4
pfam12452	Protein of unknown function (DUF3685)	2	2	1	2	3	3	2	1	2	3	6	2	2	1	2	1	2	1
pfam12454	GPI-anchored cell wall organization protein	0	0	0	0	1	0	0	0	0	0	0	0	0	0	0	0	0	0
pfam12455	Dynein associated protein	6	4	7	11	17	12	12	5	10	19	13	5	3	4	1	4	13	8
pfam12456	Inositol phosphatase	2	2	4	5	6	8	7	3	7	7	5	3	1	1	1	3	4	5
pfam12457	Tuftelin interacting protein N terminal	4	2	4	4	5	7	5	2	5	5	5	3	2	6	0	4	6	4
pfam12459	D-Ala-teichoic acid biosynthesis protein	0	0	1	0	0	0	0	0	0	0	0	0	0	0	0	1	0	0
pfam12460	RNAPII transcription regulator C-terminal	7	7	6	13	18	20	20	8	16	19	16	9	4	8	2	8	15	8
pfam12462	DNA helicase IV / RNA helicase N terminal	0	0	0	0	0	0	0	0	0	1	0	0	0	0	0	0	0	0
pfam12464	Maltose acetyltransferase	8	8	24	11	17	27	15	14	29	22	22	15	10	17	23	20	13	25
pfam12465	Proteasome beta subunits C terminal	2	2	2	4	10	8	9	3	7	7	5	3	1	3	1	3	5	3
pfam12469	CRISPR-associated protein	0	0	19	3	1	0	0	8	2	0	9	6	0	0	1	0	1	4
pfam12471	GTP cyclohydrolase N terminal	5	4	26	11	16	21	13	10	16	15	24	9	7	3	7	13	14	7
pfam12473	Kinesin protein	2	2	3	5	9	7	11	4	7	8	4	4	1	3	1	3	5	2
pfam12476	Protein of unknown function (DUF3696)	1	0	27	6	5	5	1	12	7	5	23	9	1	5	7	9	2	13
pfam12481	Aluminium induced protein	2	2	3	2	2	2	3	1	3	0	3	1	0	3	0	1	3	3
pfam12483	E3 Ubiquitin ligase	2	0	1	2	1	1	1	1	1	1	1	1	0	1	1	2	2	1
pfam12487	Protein of unknown function (DUF3703)	0	0	1	0	0	0	0	0	0	0	0	0	0	0	0	0	0	0
pfam12490	Breast carcinoma amplified sequence 3	4	2	4	4	4	3	3	1	1	2	2	3	2	2	0	2	4	2
pfam12491	Apolipoprotein B100 C terminal	0	0	0	0	0	0	0	0	0	0	0	0	0	0	0	1	0	0
pfam12500	TRSP domain C terminus to PRTase_2	3	7	4	11	15	14	14	12	15	10	11	11	12	16	18	12	15	22
pfam12501	Phosphate ATP-binding cassette transporter	0	0	1	0	0	0	0	0	0	0	0	0	0	0	2	2	0	2
pfam12502	Protein of unknown function (DUF3710)	4	5	8	16	24	24	14	17	24	20	18	15	32	30	49	44	17	46
pfam12505	Protein of unknown function (DUF3712)	1	3	3	2	4	1	3	2	4	2	3	1	0	1	1	2	2	2
pfam12508	Conjugative transposon, TraM	3	3	5	3	9	9	2	3	15	5	1	4	10	4	10	21	7	9
pfam12511	Protein of unknown function (DUF3716)	4	3	2	5	19	14	30	2	3	18	3	4	2	1	0	5	3	0
pfam12512	Protein of unknown function (DUF3717)	0	0	0	0	0	0	0	0	0	0	0	0	0	0	1	2	0	1
pfam12513	Mitochondrial degradasome RNA helicase subunit C terminal	5	3	26	12	13	15	16	5	14	13	21	8	6	1	6	8	13	3
pfam12519	Mitochondrial distribution and morphology protein 10	6	5	6	8	16	14	12	4	12	13	6	4	2	3	1	4	12	2
pfam12520	Protein of unknown function (DUF3723)	77	90	27	125	164	139	132	69	68	187	137	56	27	20	16	39	101	74
pfam12525	Protein of unknown function (DUF3726)	0	0	0	0	0	0	1	0	0	0	0	0	0	0	1	0	0	0
pfam12527	Protein of unknown function (DUF3727)	0	0	5	0	0	0	0	0	0	1	4	0	0	0	2	0	0	0
pfam12530	Protein of unknown function (DUF3730)	3	3	4	3	2	4	3	0	2	2	3	1	2	2	0	4	4	3
pfam12531	DNA-K related protein	0	0	15	1	1	3	1	3	6	1	6	4	0	0	5	5	0	3
pfam12532	Protein of unknown function (DUF3732)	3	1	5	3	2	5	2	3	4	5	2	4	1	5	5	5	4	11
pfam12535	Hydrolase of X-linked nucleoside diphosphate N terminal	13	4	72	38	20	20	13	34	28	22	69	29	15	19	25	28	18	54
pfam12536	Patatin phospholipase	3	1	30	16	9	2	6	10	6	3	18	8	4	7	4	10	16	7
pfam12537	The Golgi pH Regulator (GPHR) Family N-terminal	5	1	4	4	10	12	6	5	10	15	7	4	2	5	1	2	7	6
pfam12539	Chromosome segregation protein Csm1/Pcs1	3	3	3	7	13	9	11	5	7	13	7	5	2	2	1	4	6	5
pfam12542	Pre-mRNA splicing factor	5	3	3	8	10	9	10	3	7	9	6	4	3	5	2	3	6	3
pfam12543	Protein of unknown function (DUF3738)	17	0	36	86	54	21	0	56	38	20	97	55	0	0	2	1	52	36
pfam12544	Lysine-2,3-aminomutase	4	2	47	14	11	9	6	13	16	5	29	11	5	6	15	19	9	13
pfam12545	Filamentous haemagglutinin family outer membrane protein	0	0	3	0	0	0	0	0	0	0	0	0	0	0	0	1	0	0
pfam12550	Transcriptional activator of glycolytic enzymes	19	26	1	20	16	30	15	2	15	16	3	11	15	8	3	23	24	14
pfam12551	Poly-beta-hydroxybutyrate polymerase N terminal	0	0	0	0	1	0	0	1	0	0	1	1	0	0	0	0	0	0
pfam12554	Mitotic-spindle organizing gamma-tubulin ring associated	4	2	2	3	3	6	3	1	5	4	4	2	4	3	1	4	4	3
pfam12555	Thiamine pyrophosphokinase C terminal	4	5	11	7	15	22	13	12	25	15	10	12	19	18	55	44	10	38
pfam12556	Cobaltochelatase CobS subunit N terminal	4	3	29	15	8	9	5	13	15	5	24	8	7	10	11	15	10	19
pfam12557	Cob(I)alamin adenosyltransferase N terminal	3	2	33	11	10	10	5	8	10	6	21	7	7	4	6	10	11	10
pfam12564	Type III restriction/modification enzyme methylation subunit	0	0	0	0	0	0	0	0	0	0	0	0	0	0	1	1	0	0
pfam12566	Protein of unknown function (DUF3748)	0	0	0	0	0	3	0	0	3	1	0	0	0	0	7	0	0	1
pfam12568	Acetyltransferase (GNAT) domain	0	0	2	0	0	0	0	0	0	0	0	0	0	0	1	0	0	0
pfam12569	NMDA receptor-regulated protein 1	20	13	15	18	26	27	23	8	23	27	24	10	15	19	5	15	24	11
pfam12570	Protein of unknown function (DUF3750)	2	1	21	10	8	7	4	6	10	6	13	5	5	4	7	9	9	7
pfam12571	Phage tail-collar fibre protein	0	0	0	1	0	1	0	0	2	0	0	0	0	0	0	0	0	0
pfam12572	Protein of unknown function (DUF3752)	5	5	6	10	17	10	16	6	11	13	11	7	4	4	1	6	13	8
pfam12573	2-oxoisovalerate dehydrogenase E1 alpha subunit N terminal	2	1	19	6	2	3	2	4	6	3	4	3	6	3	2	4	4	7
pfam12576	Protein of unknown function (DUF3754)	4	4	16	7	6	8	9	4	10	3	11	4	2	5	5	11	9	8
pfam12579	Protein of unknown function (DUF3755)	1	2	0	2	1	4	2	0	3	4	1	1	1	3	0	3	2	2
pfam12580	Tripeptidyl peptidase II	4	3	5	9	8	7	8	2	7	6	9	4	6	7	1	6	10	9
pfam12584	Trafficking protein particle complex subunit 10, TRAPPC10	3	3	5	7	10	8	10	3	7	12	7	3	1	4	1	3	4	4
pfam12585	Protein of unknown function (DUF3759)	7	7	4	11	13	13	12	8	12	13	7	8	7	6	0	8	12	12
pfam12587	Protein of unknown function (DUF3761)	11	5	11	17	23	11	9	14	16	8	17	14	11	14	10	9	18	17
pfam12588	Phophatidylserine decarboxylase	13	17	21	26	34	24	35	27	23	25	47	23	16	22	4	10	30	33
pfam12589	Methyltransferase involved in Williams-Beuren syndrome	5	1	4	8	9	8	9	3	7	9	4	3	1	4	1	2	4	4
pfam12597	Protein of unknown function (DUF3767)	2	2	5	8	7	10	8	3	6	9	4	3	1	1	0	5	3	3
pfam12599	Protein of unknown function (DUF3768)	1	0	8	3	1	8	2	2	12	1	4	2	0	4	14	4	3	5
pfam12600	Protein of unknown function (DUF3769)	0	0	6	0	0	0	0	0	0	2	7	0	0	0	2	0	0	0
pfam12607	Protein of unknown function (DUF3772)	1	1	9	3	1	1	1	3	3	2	5	2	1	2	3	0	2	4
pfam12611	Putative flagellar	1	0	13	9	4	3	1	3	2	3	7	4	0	1	1	0	1	3
pfam12612	Tubulin folding cofactor D C terminal	6	3	4	9	10	12	12	4	7	9	4	3	2	2	0	5	6	5
pfam12616	Protein of unknown function (DUF3775)	0	0	4	0	0	0	0	0	1	0	4	0	0	0	6	3	0	1
pfam12617	Iron-Sulfur binding protein C terminal	0	0	4	0	0	0	0	0	0	1	5	0	0	0	2	0	0	0
pfam12619	Mini-chromosome maintenance protein 2	5	5	8	15	11	12	11	4	8	8	10	5	3	4	0	6	6	6
pfam12621	Extracellular tail, of 10TM putative phosphate transporter	24	16	6	31	41	48	32	9	35	54	23	11	13	8	4	16	30	16
pfam12622	mRNA biogenesis factor	3	2	3	5	4	4	4	1	4	4	3	1	2	5	2	1	4	3
pfam12623	RNA repair, ligase-Pnkp-associating, region of Hen1	7	2	77	25	12	16	5	25	20	11	61	24	21	21	45	56	10	55
pfam12624	N-terminal region of Chorein or VPS13	20	11	16	22	24	21	25	8	22	26	19	11	7	12	5	16	22	21
pfam12625	Arabinose-binding domain of AraC transcription regulator, N-term	6	2	10	8	10	11	8	8	8	9	8	4	8	8	4	19	5	13
pfam12626	Polymerase A arginine-rich C-terminus	0	0	0	0	0	0	0	0	0	0	0	0	0	0	1	1	0	0
pfam12627	Probable RNA and SrmB- binding site of polymerase A	24	13	157	64	53	61	38	73	80	48	131	64	49	56	134	159	43	154
pfam12631	MnmE helical domain	23	14	116	50	40	42	28	45	49	36	89	41	13	24	54	58	33	70
pfam12632	Mysoin-binding motif of peroxisomes	4	3	5	8	9	12	13	5	10	15	8	6	1	3	2	6	10	6
pfam12633	Adenylate cyclase NT domain	0	0	0	0	0	0	0	0	0	0	0	1	0	0	0	0	1	0
pfam12634	Inheritance of peroxisomes protein 1	2	2	2	2	6	5	6	2	5	5	4	3	1	2	1	2	5	2
pfam12635	Protein of unknown function (DUF3780)	2	0	6	3	1	2	0	8	3	1	6	8	0	0	1	2	1	8
pfam12636	Protein of unknown function (DUF3781)	1	1	1	1	1	0	0	0	0	0	0	1	2	1	0	1	0	2
pfam12638	Staygreen protein	2	2	2	5	4	4	4	1	3	5	7	2	2	3	2	4	5	3
pfam12639	DNase/tRNase domain of colicin-like bacteriocin	2	0	3	2	2	1	2	1	1	1	1	2	2	0	0	1	0	1
pfam12640	UPF0489 domain	0	0	1	0	1	0	0	1	0	0	0	1	0	0	0	0	0	1
pfam12641	Flavodoxin domain	0	0	1	0	0	0	0	1	0	0	1	1	0	0	0	2	0	1
pfam12642	Conjugative transposon protein TcpC	4	5	15	8	8	6	4	14	4	5	12	11	3	15	5	12	10	23
pfam12643	MazG-like family	3	3	3	4	3	4	4	5	6	4	7	6	2	3	8	6	3	7
pfam12645	Helix-turn-helix domain	0	0	0	4	0	2	0	2	0	1	3	1	3	0	5	2	1	7
pfam12646	Domain of unknown function (DUF3783)	0	0	0	0	0	0	0	0	0	0	1	0	0	0	0	0	0	0
pfam12647	RNHCP domain	2	0	17	8	2	5	3	7	8	5	10	6	3	5	21	21	4	20
pfam12648	TcpE family	0	0	8	1	2	1	4	4	3	1	6	3	1	4	3	8	2	8
pfam12651	Ribbon-helix-helix domain	7	2	21	11	6	7	2	17	4	5	22	15	1	5	1	7	3	19
pfam12656	G-patch domain	8	4	4	10	10	11	10	4	10	11	8	6	2	4	1	6	11	6
pfam12657	Transcription factor IIIC subunit delta N-term	2	3	4	5	7	7	9	3	8	6	8	4	1	6	1	3	4	3
pfam12658	Telomere capping, CST complex subunit	3	4	2	4	4	5	7	3	4	5	3	4	1	1	1	3	3	4
pfam12660	Putative zinc-finger of transcription factor IIIC complex	1	1	0	4	3	5	6	4	3	7	2	2	1	1	0	3	2	2
pfam12662	Complement Clr-like EGF-like	0	0	0	0	0	1	0	0	0	0	0	0	1	0	0	1	1	0
pfam12666	PrgI family protein	4	0	31	28	6	2	3	7	3	1	14	7	6	21	3	10	7	24
pfam12669	Virus attachment protein p12 family	1	1	0	0	3	2	0	0	3	1	1	0	2	3	10	5	1	8
pfam12670	Protein of unknown function (DUF3792)	0	0	0	0	0	1	0	0	1	0	1	0	1	0	3	3	0	1
pfam12671	Putative amidase domain	2	0	9	4	3	1	1	5	0	5	10	5	3	0	4	4	3	4
pfam12674	Putative zinc ribbon domain	0	0	2	0	0	0	0	0	0	0	1	0	0	0	0	0	0	0
pfam12678	RING-H2 zinc finger domain	9	8	5	12	9	14	8	3	10	11	6	4	3	7	1	7	9	6
pfam12679	ABC-2 family transporter protein	39	22	330	142	102	122	79	166	175	106	260	141	98	121	277	271	87	317
pfam12680	SnoaL-like domain	131	80	801	478	288	251	256	443	307	255	700	369	291	379	489	665	265	803
pfam12681	Glyoxalase-like domain	4	3	21	7	5	3	6	9	9	4	15	7	10	9	26	22	8	16
pfam12682	Flavodoxin	0	0	0	0	0	0	0	0	0	0	0	0	0	0	0	1	0	0
pfam12684	PDDEXK-like domain of unknown function (DUF3799)	0	0	3	0	0	2	0	0	2	4	0	1	0	1	7	2	0	1
pfam12686	Protein of unknown function (DUF3800)	17	2	79	56	39	31	14	60	38	29	81	58	14	23	44	47	27	76
pfam12688	Tetratrico peptide repeat	7	2	32	24	9	18	13	18	16	16	39	13	17	13	44	37	11	43
pfam12689	Acid Phosphatase	9	4	9	9	19	12	18	7	12	10	11	5	2	8	2	5	10	8
pfam12690	Intracellular proteinase inhibitor	0	0	8	6	2	3	0	2	8	1	4	2	6	7	8	5	0	9
pfam12692	S-adenosyl-L-methionine methyltransferase	0	0	0	0	0	0	0	1	0	0	2	0	0	0	0	0	0	1
pfam12693	GspL periplasmic domain	0	0	2	0	0	1	0	0	0	0	0	0	0	0	2	2	0	1
pfam12694	Putative molybdenum carrier	0	0	6	1	2	6	0	0	8	4	4	0	1	2	1	6	0	3
pfam12695	Alpha/beta hydrolase family	1	0	3	5	2	5	2	5	8	6	2	5	2	6	20	13	3	8
pfam12696	TraM recognition site of TraD and TraG	123	80	336	331	261	171	153	332	187	155	501	299	187	278	183	181	266	437
pfam12697	Alpha/beta hydrolase family	272	206	1530	950	692	751	632	942	904	687	1447	845	672	855	1250	1443	683	1652
pfam12698	ABC-2 family transporter protein	27	9	172	82	41	59	46	79	78	58	149	80	41	44	147	199	41	178
pfam12701	Scd6-like Sm domain	3	1	6	7	8	4	6	2	6	5	6	3	1	4	0	1	8	4
pfam12704	MacB-like periplasmic core domain	119	57	816	237	241	319	88	386	476	192	622	328	173	128	400	762	194	681
pfam12705	PD-(D/E)XK nuclease superfamily	89	49	375	212	192	221	117	276	268	177	407	236	187	226	393	494	162	509
pfam12706	Beta-lactamase superfamily domain	120	77	616	366	277	294	189	343	377	240	539	325	194	262	508	611	223	698
pfam12708	Pectate lyase superfamily protein	36	22	134	101	78	85	56	84	93	89	144	81	38	59	92	102	45	140
pfam12709	Central kinetochore-associated	2	2	2	6	9	7	10	4	6	7	3	3	1	2	1	3	5	4
pfam12710	haloacid dehalogenase-like hydrolase	58	44	180	138	121	135	100	145	167	113	195	119	109	130	218	291	113	313
pfam12713	Domain of unknown function (DUF3806)	0	0	0	1	0	1	1	2	2	2	0	1	3	2	3	2	1	3
pfam12715	Abhydrolase family	1	0	9	3	4	8	2	6	6	4	3	3	0	7	11	17	2	17
pfam12716	Nuclear pore assembly and biogenesis	1	1	0	1	3	4	3	0	2	1	2	0	0	1	0	0	1	0
pfam12717	non-SMC mitotic condensation complex subunit 1	36	23	30	39	45	49	46	19	39	43	43	22	19	27	7	25	54	33
pfam12718	Tropomyosin like	2	5	3	8	13	15	14	7	11	14	7	4	3	3	2	4	7	5
pfam12719	Nuclear condensing complex subunits, C-term domain	8	6	7	16	18	16	18	6	14	19	13	8	5	10	2	8	15	7
pfam12720	Protein of unknown function (DUF3807)	2	2	2	4	8	9	8	2	6	10	3	3	1	3	1	3	4	3
pfam12721	RIP homotypic interaction motif	1	1	0	0	0	0	0	0	0	0	0	0	2	0	3	1	0	0
pfam12722	High-temperature-induced dauer-formation protein	8	11	6	15	38	29	26	8	14	33	24	11	3	4	1	7	16	9
pfam12723	Protein of unknown function (DUF3809)	0	0	0	0	0	0	0	0	1	0	0	0	0	0	5	1	0	2
pfam12724	Flavodoxin domain	1	1	13	2	5	2	3	2	6	1	11	1	3	1	7	10	4	9
pfam12725	Protein of unknown function (DUF3810)	0	0	17	5	1	7	0	5	8	5	14	5	1	1	12	18	0	14
pfam12726	SEN1 N terminal	7	3	5	10	25	15	16	6	10	28	17	7	5	6	1	5	13	9
pfam12727	PBP superfamily domain	7	4	59	18	17	21	15	22	33	23	37	14	20	18	27	59	22	53
pfam12728	Helix-turn-helix domain	345	139	1428	924	686	627	453	1188	819	551	1476	1014	566	854	1411	1378	604	1948
pfam12729	Four helix bundle sensory module for signal transduction	6	1	34	15	10	15	4	28	12	12	30	23	6	9	15	12	11	20
pfam12730	ABC-2 family transporter protein	17	19	58	65	38	71	49	70	79	63	87	54	70	65	150	170	37	172
pfam12732	YtxH-like protein	11	5	87	28	15	31	8	23	38	21	45	21	18	18	68	80	15	66
pfam12733	Cadherin-like beta sandwich domain	0	0	0	0	0	0	0	1	0	0	0	0	0	0	0	0	0	1
pfam12734	Cysteine-rich TM module stress tolerance	0	0	0	0	4	0	0	0	0	1	2	1	0	0	0	0	0	0
pfam12735	TRAPP trafficking subunit Trs65	5	5	4	8	12	9	13	3	10	11	3	4	1	2	1	4	5	6
pfam12738	twin BRCT domain	20	24	23	39	47	44	54	22	44	50	45	28	14	23	9	27	47	29
pfam12739	ER-Golgi trafficking TRAPP I complex 85 kDa subunit	15	12	10	19	21	26	24	8	17	29	21	13	8	14	3	14	24	13
pfam12740	Chlorophyllase enzyme	3	8	47	35	21	15	19	37	17	16	61	30	10	42	34	29	24	53
pfam12741	Susd and RagB outer membrane lipoprotein	5	3	11	1	6	8	2	3	10	6	3	5	6	1	10	39	1	19
pfam12745	Anticodon binding domain of tRNAs	5	4	5	10	14	10	13	4	7	14	7	3	1	4	2	3	8	4
pfam12746	GNAT acetyltransferase	17	5	47	37	13	19	13	37	13	13	71	32	7	13	28	31	14	56
pfam12747	DdrB-like protein	0	0	0	0	0	0	0	0	1	0	0	0	0	0	1	0	0	0
pfam12751	Vacuolar segregation subunit 7	3	2	6	8	17	12	12	3	13	14	10	5	2	2	1	3	7	4
pfam12752	SUZ domain	6	4	3	6	10	11	13	3	9	11	6	5	3	2	1	4	6	5
pfam12754	Blt1 N-terminal domain	2	2	4	6	8	5	9	0	4	10	3	3	1	1	1	2	4	2
pfam12755	Vacuolar 14 Fab1-binding region	5	4	6	9	11	13	12	2	11	12	11	3	4	5	2	6	11	7
pfam12756	C2H2 type zinc-finger (2 copies)	5	5	6	12	10	15	13	5	12	13	11	6	2	3	3	7	9	6
pfam12757	Eisosome protein 1	2	2	2	4	8	7	8	3	6	9	9	3	2	3	1	3	6	2
pfam12759	InsA C-terminal domain	0	0	44	0	2	8	0	0	10	17	38	0	2	4	23	8	1	5
pfam12760	Transposase zinc-ribbon domain	116	83	763	299	333	253	222	288	348	158	541	240	207	281	276	300	431	406
pfam12761	Actin cytoskeleton-regulatory complex protein END3	3	4	5	6	13	7	8	4	7	11	5	3	1	2	1	3	6	2
pfam12762	ISXO2-like transposase domain	153	95	964	418	447	340	286	438	488	271	789	352	283	361	397	474	563	617
pfam12763	Cytoskeletal-regulatory complex EF hand	9	9	12	18	36	40	33	15	26	34	21	10	5	10	6	12	25	18
pfam12765	HEAT repeat associated with sister chromatid cohesion	4	2	11	7	10	10	11	7	8	13	10	6	3	3	1	6	7	4
pfam12766	Pyridoxamine 5'-phosphate oxidase	6	5	25	13	16	17	16	6	17	15	29	8	6	10	15	17	21	18
pfam12767	Transcriptional regulator of RNA polII, SAGA, subunit	3	4	0	3	8	10	10	2	8	9	11	3	1	2	2	4	4	3
pfam12768	Cortical protein marker for cell polarity	5	3	4	11	14	16	14	7	13	13	7	7	3	4	2	6	9	8
pfam12769	4TM region of pyridine nucleotide transhydrogenase, mitoch	10	7	70	32	26	29	17	31	38	23	67	29	25	33	70	90	28	86
pfam12770	CHAT domain	19	15	201	65	68	66	35	74	86	60	186	66	21	38	97	123	48	116
pfam12771	Starch-binding associating with outer membrane	18	12	30	10	27	51	8	4	45	34	12	12	31	14	43	118	24	43
pfam12773	Double zinc ribbon	11	2	155	57	32	43	16	79	50	34	130	71	28	38	87	101	32	138
pfam12774	Hydrolytic ATP binding site of dynein motor region D1	93	79	58	116	87	132	108	29	107	88	59	61	52	71	13	114	154	91
pfam12775	P-loop containing dynein motor region D3	50	47	39	67	53	76	71	14	67	53	33	30	43	46	9	82	85	45
pfam12776	Myb/SANT-like DNA-binding domain	7	1	0	6	1	0	2	1	1	1	1	0	4	1	0	0	1	3
pfam12777	Microtubule-binding stalk of dynein motor	52	55	30	83	66	100	79	17	68	59	27	37	41	45	10	90	95	52
pfam12778	PXPV repeat (3 copies)	0	0	0	0	0	0	0	0	0	0	0	0	0	1	0	0	0	0
pfam12779	YXWGXW repeat (2 copies)	11	2	62	32	20	16	6	31	32	16	55	25	7	12	13	21	18	23
pfam12780	P-loop containing dynein motor region D4	63	55	51	90	68	99	84	26	73	66	45	47	45	68	10	94	118	62
pfam12781	ATP-binding dynein motor region D5	70	70	53	104	73	104	90	20	81	67	49	46	51	79	20	102	135	70
pfam12783	Guanine nucleotide exchange factor in Golgi transport N-terminal	21	18	14	37	40	43	42	14	30	43	30	14	13	16	5	24	30	16
pfam12784	PD-(D/E)XK nuclease family transposase	2	3	5	2	2	4	2	0	4	1	2	2	2	2	4	22	3	10
pfam12787	EcsC protein family	12	7	43	27	25	28	21	21	42	21	36	17	29	16	57	71	20	57
pfam12790	Type VI secretion lipoprotein, VasD, EvfM, TssJ, VC_A0113	0	0	7	3	0	3	0	1	3	1	3	2	1	2	2	1	2	1
pfam12793	Sugar transport-related sRNA regulator N-term	0	0	0	0	0	0	0	0	1	0	0	0	0	0	0	0	0	0
pfam12794	Mechanosensitive ion channel inner membrane domain 1	0	0	6	1	1	2	1	2	2	1	4	1	0	1	0	0	0	1
pfam12796	Ankyrin repeats (3 copies)	418	431	576	707	940	1083	882	485	864	1045	747	507	295	349	273	649	621	676
pfam12797	4Fe-4S binding domain	0	0	3	0	0	0	0	0	0	0	1	1	0	0	1	3	0	3
pfam12798	4Fe-4S binding domain	0	0	1	0	0	0	0	0	0	0	0	0	1	0	0	1	0	0
pfam12799	Leucine Rich repeats (2 copies)	22	17	42	31	33	46	37	14	29	38	32	17	14	25	14	37	44	33
pfam12800	4Fe-4S binding domain	3	0	26	8	6	7	2	15	6	2	21	13	4	2	4	5	2	9
pfam12801	4Fe-4S binding domain	1	0	38	10	6	11	4	9	16	10	30	7	1	3	8	12	2	15
pfam12802	MarR family	171	127	757	578	409	356	342	623	406	339	780	521	431	534	682	834	381	1027
pfam12804	MobA-like NTP transferase domain	70	39	540	266	177	222	114	267	310	166	470	223	174	193	430	572	154	572
pfam12805	FUSC-like inner membrane protein yccS	4	2	32	13	13	15	3	16	10	16	21	14	9	6	8	22	13	13
pfam12806	Acetyl-CoA dehydrogenase C-terminal like	11	14	83	42	42	42	33	47	51	37	67	41	41	49	70	57	43	69
pfam12807	Translation initiation factor eIF3 subunit 135	6	5	4	10	11	10	11	3	8	13	8	6	2	3	1	3	6	5
pfam12808	Micro-tubular organiser Mto1 C-term Mto2-binding region	2	2	3	3	8	7	9	3	6	6	3	3	1	1	1	3	3	4
pfam12810	Glycine rich protein	5	0	9	6	4	0	1	9	1	0	6	9	2	2	3	3	3	7
pfam12811	Bax inhibitor 1 like	12	11	20	21	24	36	33	32	53	29	32	24	32	38	72	85	23	73
pfam12812	PDZ-like domain	7	10	9	16	21	18	16	3	15	25	18	6	2	4	6	11	14	5
pfam12813	XPG domain containing	4	2	3	7	13	9	12	4	9	12	12	3	1	1	1	2	9	3
pfam12814	Meiotic cell cortex C-terminal pleckstrin homology	8	7	12	14	24	19	22	8	15	24	14	9	3	10	3	8	13	10
pfam12815	Spt5 C-terminal nonapeptide repeat binding Spt4	1	1	1	1	3	0	5	0	2	2	1	0	0	1	0	0	1	0
pfam12816	Golgi CORVET complex core vacuolar protein 8	9	5	10	12	15	16	12	5	14	16	15	8	5	7	1	6	10	11
pfam12821	Threonine/Serine exporter, ThrE	5	4	11	12	12	13	11	15	12	16	26	15	12	16	14	11	13	20
pfam12822	ECF transporter, substrate-specific component	1	1	16	9	4	11	4	6	19	14	16	6	18	9	34	50	5	34
pfam12823	Domain of unknown function (DUF3817)	11	11	35	29	30	35	23	37	39	28	41	32	43	47	96	91	28	84
pfam12824	Mitochondrial ribosomal protein subunit L20	2	2	3	6	6	8	7	2	4	4	5	3	3	2	1	3	3	2
pfam12825	Domain of unknown function in PX-proteins (DUF3818)	11	8	4	19	27	27	26	6	18	26	19	7	5	9	3	8	15	10
pfam12826	Helix-hairpin-helix motif	24	17	158	74	56	78	39	75	99	69	126	66	71	74	182	202	57	212
pfam12828	PX-associated	2	2	3	8	11	12	12	3	9	13	6	2	2	4	2	4	4	4
pfam12829	Transcriptional regulation of mitochondrial recombination	0	1	1	0	3	2	4	1	2	2	4	0	0	0	0	1	1	1
pfam12830	Sister chromatid cohesion C-terminus	3	3	3	6	15	14	10	4	5	13	11	6	2	2	1	3	5	6
pfam12831	FAD dependent oxidoreductase	29	13	285	157	85	140	60	130	154	103	274	90	78	86	208	250	72	274
pfam12832	MFS_1 like family	17	9	80	42	32	27	22	36	37	16	91	41	12	20	29	46	36	43
pfam12833	Helix-turn-helix domain	275	158	1710	750	542	594	373	664	782	516	1284	567	610	558	894	1265	538	1183
pfam12834	Phage integrase, N-terminal	0	0	0	0	0	1	1	1	0	1	3	1	1	1	3	2	0	0
pfam12835	Integrase	1	0	0	0	0	0	1	1	0	0	3	0	0	0	0	0	0	0
pfam12836	Helix-hairpin-helix motif	22	14	173	79	65	84	38	79	117	66	137	64	57	66	157	190	44	178
pfam12837	4Fe-4S binding domain	2	1	12	9	5	11	3	6	6	4	16	5	2	2	2	3	3	5
pfam12838	4Fe-4S dicluster domain	73	40	497	223	165	178	98	253	241	133	395	216	135	152	339	406	147	437
pfam12840	Helix-turn-helix domain	172	108	803	509	327	350	342	541	443	356	739	427	493	476	754	1007	349	1049
pfam12842	Domain of unknown function (DUF3819)	14	7	10	20	18	18	21	5	15	22	16	10	6	17	4	12	17	13
pfam12843	Putative quorum-sensing-regulated virulence factor	2	2	11	3	5	3	3	5	1	4	5	5	3	2	1	5	2	4
pfam12844	Helix-turn-helix domain	13	8	76	38	25	23	14	38	36	10	60	32	20	17	56	60	29	66
pfam12846	AAA-like domain	12	9	58	36	20	15	29	40	20	16	48	32	19	32	31	44	32	67
pfam12847	Methyltransferase domain	0	0	3	0	0	0	0	0	0	0	1	0	0	0	1	0	0	0
pfam12848	ABC transporter	86	51	402	210	168	210	121	192	244	171	359	178	134	158	331	406	144	402
pfam12849	PBP superfamily domain	57	29	421	170	127	148	75	177	189	144	363	145	104	146	248	288	133	327
pfam12850	Calcineurin-like phosphoesterase superfamily domain	89	50	479	224	184	233	116	264	288	184	429	217	180	204	458	561	160	613
pfam12852	Cupin	20	7	228	101	63	62	22	65	83	40	152	59	34	39	58	50	47	83
pfam12853	C-terminal of NADH-ubiquinone oxidoreductase 21 kDa subunit	2	2	2	4	9	5	7	1	5	8	2	3	2	1	1	3	3	2
pfam12854	PPR repeat	7	11	6	12	13	13	13	5	15	19	10	6	8	10	2	15	21	12
pfam12855	Life-span regulatory factor	1	1	0	0	1	0	2	0	0	1	1	0	0	0	0	0	1	0
pfam12857	TOBE-like domain	1	0	20	9	4	6	1	6	6	3	15	5	2	3	11	9	1	10
pfam12859	Anaphase-promoting complex subunit 1	5	3	2	9	11	8	11	3	6	8	6	3	2	3	1	4	5	4
pfam12860	PAS fold	16	10	227	76	53	101	29	62	122	46	142	43	56	41	99	81	65	60
pfam12861	Anaphase-promoting complex subunit 11 RING-H2 finger	7	4	5	6	10	8	12	1	8	7	6	1	1	5	3	0	5	4
pfam12862	Anaphase-promoting complex subunit 5	10	5	28	11	17	10	14	13	13	10	31	12	4	8	10	21	11	24
pfam12864	Protein of unknown function (DUF3822)	2	3	3	1	5	7	1	1	4	4	2	2	3	2	6	15	2	4
pfam12866	Protein of unknown function (DUF3823)	2	2	5	1	3	7	1	0	9	4	1	1	6	1	8	19	1	7
pfam12867	DinB superfamily	93	45	540	268	210	246	119	275	390	211	429	235	213	206	530	593	152	600
pfam12868	Domain of unknwon function (DUF3824)	0	0	3	1	6	5	8	3	5	6	4	2	0	1	0	1	3	2
pfam12869	tRNA_anti-like	0	0	4	3	2	3	0	1	6	2	3	1	0	2	14	11	0	5
pfam12870	Domain of unknown function (DUF4878)	0	0	2	0	0	2	0	1	3	0	1	1	2	0	10	13	1	9
pfam12872	OST-HTH/LOTUS domain	3	3	33	4	6	7	4	4	13	4	17	5	2	4	17	25	4	14
pfam12873	Domain of unknown function (DUF3825)	0	0	1	0	0	0	0	0	0	0	0	0	0	0	0	1	0	0
pfam12874	Zinc-finger of C2H2 type	15	17	13	33	39	37	48	15	41	38	36	16	7	19	8	13	31	21
pfam12876	Sugar-binding cellulase-like	2	1	4	4	2	2	3	2	2	3	4	2	2	4	5	8	2	6
pfam12883	Protein of unknown function (DUF3828)	0	0	0	0	0	2	0	0	4	0	0	0	3	3	11	5	0	4
pfam12888	Lipid-binding putative hydrolase	0	0	0	0	0	1	0	0	1	0	0	0	0	0	0	2	0	0
pfam12889	Protein of unknown function (DUF3829)	2	0	9	2	2	3	2	0	6	1	4	0	1	2	5	4	3	3
pfam12890	Dihydro-orotase-like	1	2	8	13	9	10	4	10	12	10	22	10	10	11	23	20	10	30
pfam12891	Glycoside hydrolase family 44	4	0	62	16	10	9	1	17	8	9	45	16	0	5	2	7	7	20
pfam12893	Putative lumazine-binding	2	4	19	7	5	1	2	5	3	1	6	2	4	3	16	29	5	25
pfam12894	Anaphase-promoting complex subunit 4 WD40 domain	30	22	105	62	58	84	62	46	79	63	97	49	12	38	27	57	52	82
pfam12895	Anaphase-promoting complex, cyclosome, subunit 3	9	9	22	15	17	20	10	12	24	11	22	10	7	7	16	36	13	25
pfam12896	Anaphase-promoting complex, cyclosome, subunit 4	6	5	8	11	17	17	19	6	13	13	14	8	3	5	2	10	10	7
pfam12897	Alanine-glyoxylate amino-transferase	14	6	12	26	19	21	14	24	23	40	22	19	23	20	27	29	22	40
pfam12898	Stc1 domain	1	1	0	2	1	3	2	1	2	2	1	0	1	0	1	2	1	2
pfam12899	Alkaline and neutral invertase	3	0	8	2	1	5	1	6	3	3	17	5	2	3	17	7	0	14
pfam12900	Pyridoxamine 5'-phosphate oxidase	20	23	61	59	43	48	42	66	73	51	93	52	52	65	119	106	61	147
pfam12902	Ferritin-like	1	1	62	13	1	3	4	16	6	2	23	12	0	3	5	3	5	17
pfam12903	Protein of unknown function (DUF3830)	6	2	62	25	14	15	8	21	18	16	42	15	10	11	35	31	12	42
pfam12904	Putative collagen-binding domain of a collagenase	2	1	11	5	5	9	3	7	15	7	8	7	4	8	27	24	3	22
pfam12906	RING-variant domain	12	9	15	20	22	18	30	8	16	20	17	10	5	10	2	14	16	11
pfam12907	Zinc-binding	0	0	0	0	0	0	0	0	0	0	1	0	0	0	0	0	0	0
pfam12910	Antitoxin of toxin-antitoxin, RelE / RelB, TA system	9	1	18	11	9	11	7	11	9	11	22	12	6	6	18	4	8	15
pfam12911	N-terminal TM domain of oligopeptide transport permease C	125	47	790	416	291	359	177	449	469	288	728	393	248	270	747	708	291	847
pfam12915	Protein of unknown function (DUF3833)	3	1	35	9	5	7	3	4	9	5	19	3	4	3	13	10	7	8
pfam12919	TcdA/TcdB catalytic glycosyltransferase domain	0	0	1	0	1	1	0	0	3	1	0	0	0	0	0	1	0	1
pfam12921	Mitochondrial ATPase expression	2	2	1	5	6	5	6	2	5	7	2	4	1	0	0	2	3	1
pfam12922	non-SMC mitotic condensation complex subunit 1, N-term	9	5	6	14	17	13	14	6	10	13	10	7	3	8	1	7	15	11
pfam12923	Ribosomal RNA-processing protein 7 (RRP7)	7	7	5	11	13	15	14	4	12	13	9	6	3	6	2	7	13	7
pfam12927	Domain of unknown function (DUF3835)	3	2	2	6	8	8	9	3	6	10	4	2	3	2	1	4	6	2
pfam12928	tRNA-splicing endonuclease subunit sen54 N-term	4	4	1	5	9	8	8	1	6	6	3	3	2	2	0	5	4	3
pfam12929	Stretch-activated Ca2+-permeable channel component	2	3	6	11	15	10	14	4	7	14	13	5	1	3	1	3	5	4
pfam12931	Sec23-binding domain of Sec16	14	13	8	19	18	20	21	6	14	19	16	9	6	11	1	11	16	10
pfam12932	Vesicle coat trafficking protein Sec16 mid-region	4	3	2	6	9	6	10	3	6	10	5	3	1	2	1	3	5	2
pfam12935	Vesicle coat trafficking protein Sec16 N-terminus	1	1	3	4	4	4	4	3	2	3	3	2	0	1	1	2	3	4
pfam12936	KRI1-like family C-terminal	6	6	4	9	12	13	12	5	8	11	7	6	4	5	1	7	9	5
pfam12937	F-box-like	72	81	74	141	167	214	200	59	158	197	121	69	32	56	26	104	136	86
pfam12945	Flagellar protein YcgR	0	0	0	0	0	0	0	0	0	0	0	0	0	0	1	0	0	0
pfam12949	HeH/LEM domain	2	1	1	3	8	7	9	2	5	10	3	3	1	1	1	4	4	3
pfam12950	TaqI-like C-terminal specificity domain	11	2	58	27	20	24	4	37	35	17	56	32	14	14	63	44	10	62
pfam12951	Passenger-associated-transport-repeat	1	0	12	7	7	8	3	8	7	8	3	6	0	1	7	25	3	18
pfam12952	Domain of unknown function (DUF3841)	0	0	6	3	0	1	0	2	2	1	5	2	0	0	2	0	0	2
pfam12955	Domain of unknown function (DUF3844)	1	1	5	6	8	3	9	4	4	6	2	3	1	1	1	2	4	3
pfam12957	Domain of unknown function (DUF3846)	5	7	13	12	7	5	9	11	5	5	7	10	18	27	9	4	7	25
pfam12961	Domain of Unknown Function with PDB structure (DUF3850)	0	0	1	0	0	1	0	0	1	3	1	0	0	0	2	2	1	0
pfam12965	Domain of unknown function (DUF3854)	13	9	49	24	34	25	18	32	38	23	64	28	10	36	85	64	28	88
pfam12966	N-ATPase, AtpR subunit	0	0	16	3	5	5	3	4	6	5	14	5	4	1	3	1	5	2
pfam12969	Domain of Unknown Function with PDB structure (DUF3857)	6	0	26	14	13	25	1	14	33	20	27	14	4	8	20	26	15	20
pfam12970	Domain of Unknown Function with PDB structure (DUF3858)	0	0	1	2	0	0	0	1	0	0	2	1	0	1	1	0	0	1
pfam12971	Alpha-N-acetylglucosaminidase (NAGLU) N-terminal domain	0	0	0	1	4	3	2	0	2	2	1	1	0	1	1	2	1	1
pfam12972	Alpha-N-acetylglucosaminidase (NAGLU) C-terminal domain	6	0	7	5	12	6	9	1	6	7	11	1	0	5	1	3	9	8
pfam12973	ChrR Cupin-like domain	8	6	71	26	25	26	13	26	40	22	46	23	17	30	53	34	31	42
pfam12974	ABC transporter, phosphonate, periplasmic substrate-binding protein	24	13	184	70	69	75	39	76	111	73	137	63	45	47	155	123	72	134
pfam12975	Domain of unknown function (DUF3859)	0	0	18	4	2	10	3	0	9	5	10	3	3	4	9	5	1	4
pfam12977	Domain of Unknown Function with PDB structure (DUF3861)	1	0	3	4	3	6	0	2	7	6	2	5	3	1	4	4	0	2
pfam12978	Domain of Unknown Function with PDB structure (DUF3862)	0	0	0	0	0	0	0	0	3	0	0	0	0	0	3	0	0	0
pfam12979	Domain of Unknown Function with PDB structure (DUF3863)	0	0	0	0	0	1	0	0	3	0	1	0	0	0	0	0	0	0
pfam12982	Protein of unknown function (DUF3866)	4	3	18	18	12	14	9	13	25	11	21	12	17	15	57	39	12	43
pfam12986	Domain of unknown function (DUF3870)	2	0	1	1	2	1	3	2	0	1	0	1	3	2	1	0	1	2
pfam12987	Domain of unknown function, B. Theta Gene description (DUF3871)	0	0	0	0	0	0	0	0	0	0	0	0	0	0	1	0	0	0
pfam12991	Domain of unknown function, B. Theta Gene description (DUF3875)	2	2	1	0	4	4	1	1	8	4	0	1	4	2	9	12	5	4
pfam12996	DUF based on E. rectale Gene description (DUF3880)	4	0	12	9	5	3	2	10	4	3	19	11	0	3	4	1	2	8
pfam12998	Inhibitor of growth proteins N-terminal histone-binding	5	2	9	11	15	14	13	8	15	16	14	12	2	8	2	6	9	11
pfam12999	Glucosidase II beta subunit-like	5	1	8	9	7	10	8	4	9	7	8	3	1	4	1	5	10	3
pfam13000	Acetyl-coenzyme A transporter 1	19	11	28	35	36	35	30	13	30	31	33	17	5	18	6	24	32	27
pfam13001	Proteasome stabiliser	16	11	16	23	33	39	24	9	28	38	35	15	8	18	2	13	26	21
pfam13002	Arrestin_N terminal like	2	3	3	5	5	7	6	4	4	10	5	2	0	3	0	1	7	1
pfam13004	Putative binding domain, N-terminal	0	0	6	1	1	3	0	1	7	0	2	1	0	0	21	6	0	2
pfam13005	zinc-finger binding domain of transposase IS66	72	33	456	228	195	185	118	271	254	139	438	225	120	124	111	136	222	272
pfam13006	Insertion element 4 transposase N-terminal	38	23	197	102	135	91	111	141	119	82	215	108	86	124	132	123	168	162
pfam13007	Transposase C of IS166 homeodomain	23	11	255	104	94	92	44	80	137	61	218	75	53	39	54	75	104	102
pfam13009	Putative phage integrase	0	0	5	1	0	0	0	1	0	0	3	1	0	0	0	0	0	1
pfam13011	leucine-zipper of insertion element IS481	9	19	43	33	58	32	32	37	63	33	64	43	52	38	72	143	47	114
pfam13012	Maintenance of mitochondrial structure and function	16	15	18	26	37	31	32	11	27	37	20	13	11	17	3	13	25	14
pfam13015	Glucosidase II beta subunit-like protein	5	6	9	9	15	13	13	5	14	14	15	6	4	7	2	6	12	11
pfam13019	Telomere stability and silencing	6	6	7	10	14	12	14	5	11	6	8	5	4	5	3	5	9	7
pfam13020	Domain of unknown function (DUF3883)	16	8	55	41	38	28	18	46	38	20	55	45	31	58	56	55	28	94
pfam13021	Domain of unknown function (DUF3885)	0	0	1	0	0	0	0	0	0	0	0	0	0	0	0	0	0	0
pfam13022	Helix-turn-helix of insertion element transposase	1	1	3	1	3	2	1	2	4	1	2	1	1	2	17	12	0	11
pfam13023	HD domain	13	5	64	21	26	27	17	20	23	30	56	18	11	18	30	43	20	49
pfam13026	Protein of unknown function (DUF3887)	3	1	6	4	1	0	0	7	1	1	2	5	2	0	5	6	0	0
pfam13030	Protein of unknown function (DUF3891)	3	2	29	12	10	21	5	16	21	17	29	17	11	13	27	37	8	41
pfam13031	Protein of unknown function (DUF3892)	1	1	10	1	5	7	2	4	15	6	10	4	6	11	12	10	4	17
pfam13032	Domain of unknown function (DUF3893)	0	0	14	2	1	0	0	3	0	0	9	2	0	0	3	0	0	1
pfam13036	Peptidoglycan-synthase activator LpoB	0	0	0	0	1	0	0	1	1	0	0	1	0	0	1	0	1	5
pfam13041	PPR repeat family	41	30	24	57	55	67	67	18	60	65	56	31	21	41	11	46	63	38
pfam13054	Protein of unknown function (DUF3915)	0	0	0	0	0	0	0	0	0	0	0	0	0	0	0	1	0	0
pfam13079	Protein of unknown function (DUF3916)	0	0	0	0	0	0	0	0	2	0	0	0	2	2	5	2	0	2
pfam13083	KH domain	23	6	147	76	42	62	30	84	77	52	135	71	47	53	139	175	39	198
pfam13085	2Fe-2S iron-sulfur cluster binding domain	39	19	191	106	79	95	64	108	128	79	177	97	77	86	170	195	66	214
pfam13086	AAA domain	111	86	174	169	203	211	219	88	174	213	209	98	71	98	66	129	177	138
pfam13087	AAA domain	136	108	235	252	260	261	258	143	220	261	272	156	83	137	105	204	210	226
pfam13088	BNR repeat-like domain	25	6	80	40	30	43	19	38	43	31	72	39	21	29	71	102	27	101
pfam13089	Polyphosphate kinase N-terminal domain	22	12	137	63	45	69	33	68	74	57	126	55	47	46	141	153	39	154
pfam13090	Polyphosphate kinase C-terminal domain	28	19	206	90	66	114	41	85	118	91	193	95	64	80	203	256	62	215
pfam13091	PLD-like domain	85	45	480	243	189	198	111	257	236	176	404	219	126	142	260	306	156	381
pfam13092	Kinetochore complex Sim4 subunit Fta1	0	0	1	2	2	2	1	1	2	3	0	2	0	0	0	0	2	1
pfam13093	Kinetochore complex Fta4 of Sim4 subunit, or CENP-50	3	3	0	6	5	11	4	7	4	7	0	5	5	0	0	4	4	6
pfam13094	CENP-Q, a CENPA-CAD centromere complex subunit	1	1	0	2	2	2	1	1	2	2	0	1	1	0	0	1	2	2
pfam13095	Kinetochore Sim4 complex subunit FTA2	25	16	4	27	31	26	18	7	17	23	10	8	7	3	1	20	20	16
pfam13098	Thioredoxin-like domain	0	0	2	1	0	0	0	0	2	0	2	0	0	0	7	10	1	7
pfam13100	OstA-like protein	2	2	5	1	2	5	1	2	7	2	3	2	4	3	6	15	2	4
pfam13101	Protein of unknown function (DUF3945)	0	0	1	1	0	4	0	0	3	2	1	0	2	2	1	1	1	1
pfam13102	Phage integrase SAM-like domain	12	16	19	6	16	24	8	4	58	16	2	4	28	8	41	118	10	58
pfam13103	TonB C terminal	2	0	25	7	8	4	0	10	5	3	25	5	0	2	1	4	5	5
pfam13108	Protein of unknown function (DUF3969)	0	0	0	0	0	1	0	0	1	1	0	0	0	0	0	0	0	0
pfam13111	Protein of unknown function (DUF3962)	0	0	1	0	0	0	0	0	0	0	0	0	0	0	1	0	0	0
pfam13115	YtkA-like	13	3	108	51	33	44	13	53	60	31	79	43	19	21	50	42	33	57
pfam13116	Protein of unknown function	1	0	21	8	5	7	4	8	13	6	16	6	4	4	10	9	8	11
pfam13129	Protein of unknown function (DUF3953)	0	0	0	0	0	0	0	0	0	0	0	0	0	0	0	0	0	1
pfam13136	Protein of unknown function (DUF3984)	1	2	2	4	6	5	8	1	4	7	4	1	2	1	1	1	3	2
pfam13144	Chaperone for flagella basal body P-ring formation	7	4	65	32	21	22	12	20	21	11	38	20	15	14	16	20	18	25
pfam13145	PPIC-type PPIASE domain	10	5	92	46	29	37	13	36	49	22	77	36	20	21	69	94	25	70
pfam13148	Protein of unknown function (DUF3987)	16	1	103	38	31	65	18	66	80	51	131	43	14	38	178	166	23	146
pfam13151	Protein of unknown function (DUF3990)	0	0	1	0	1	0	0	0	1	0	1	0	0	0	3	1	0	1
pfam13154	Protein of unknown function (DUF3991)	63	17	171	136	90	48	53	134	49	42	254	126	38	44	29	30	87	115
pfam13155	Toprim-like	119	54	350	243	190	163	121	271	222	118	444	239	156	215	243	235	201	401
pfam13156	Restriction endonuclease	2	2	5	5	6	2	10	9	2	4	3	6	7	12	13	14	4	23
pfam13160	Protein of unknown function (DUF3995)	20	19	63	49	36	31	44	43	46	29	72	35	57	55	70	88	43	106
pfam13162	Protein of unknown function (DUF3997)	0	0	0	0	0	0	0	0	1	0	0	0	0	1	0	1	0	2
pfam13163	Protein of unknown function (DUF3999)	0	0	0	1	2	1	1	2	2	0	2	2	0	0	4	1	0	1
pfam13164	Diedel	0	0	0	4	0	0	0	0	0	0	0	0	0	0	0	0	0	0
pfam13166	AAA domain	4	1	8	3	3	2	3	1	4	3	3	2	5	7	7	6	2	5
pfam13167	GTP-binding GTPase N-terminal	28	18	181	88	61	84	40	86	100	61	155	72	58	59	131	166	55	168
pfam13173	AAA domain	10	8	35	17	23	20	20	22	26	16	35	26	24	19	50	62	24	58
pfam13174	Tetratricopeptide repeat	19	10	116	38	44	57	24	42	62	40	71	32	24	24	82	94	28	76
pfam13175	AAA ATPase domain	28	11	163	72	48	77	30	77	76	65	150	70	33	38	93	125	41	131
pfam13176	Tetratricopeptide repeat	14	5	86	48	25	34	20	38	44	33	95	31	5	23	54	55	22	73
pfam13177	DNA polymerase III, delta subunit	50	27	316	147	117	153	78	147	185	128	280	128	96	107	286	348	92	340
pfam13180	PDZ domain	137	67	935	406	288	358	187	446	503	282	760	363	221	291	665	757	276	811
pfam13181	Tetratricopeptide repeat	95	58	585	261	218	262	140	214	357	207	479	203	91	133	357	359	164	369
pfam13182	Protein of unknown function (DUF4007)	5	0	24	13	6	10	1	6	13	6	24	8	5	10	14	13	5	11
pfam13183	4Fe-4S dicluster domain	58	33	295	157	128	157	112	193	201	160	290	168	157	177	370	400	108	400
pfam13184	NusA-like KH domain	19	9	138	63	46	60	31	65	81	51	119	63	43	44	128	146	42	147
pfam13185	GAF domain	190	106	1041	600	446	512	274	636	649	426	957	553	352	542	931	987	350	1199
pfam13186	Iron-sulfur cluster-binding domain	15	2	125	49	32	38	24	57	45	36	98	46	20	30	45	47	29	54
pfam13187	4Fe-4S dicluster domain	3	2	48	20	14	13	8	22	27	12	48	20	10	10	28	26	14	25
pfam13188	PAS domain	47	26	392	164	121	174	63	169	214	129	350	157	59	102	277	267	118	357
pfam13189	Cytidylate kinase-like family	1	0	80	14	4	8	2	20	13	4	53	15	0	5	9	16	2	24
pfam13190	PDGLE domain	0	0	8	0	2	4	1	2	6	1	6	1	0	2	7	10	0	7
pfam13191	AAA ATPase domain	77	28	455	237	154	212	126	263	254	185	435	234	141	143	329	474	129	535
pfam13192	Thioredoxin domain	7	0	10	11	5	9	1	8	23	9	12	6	5	5	17	22	6	22
pfam13193	AMP-binding enzyme C-terminal domain	392	249	1786	1040	862	843	713	1224	980	769	1691	994	703	1000	1202	1505	835	1821
pfam13194	Domain of unknown function (DUF4010)	0	0	1	2	0	1	0	4	1	1	2	2	0	0	3	0	1	1
pfam13195	Protein of unknown function (DUF4011)	4	3	13	9	5	8	5	6	12	4	12	4	2	3	16	14	5	8
pfam13196	Protein of unknown function (DUF4012)	24	12	66	53	32	39	21	64	31	42	63	52	31	39	51	33	20	71
pfam13197	Protein of unknown function (DUF4013)	2	1	2	1	3	2	2	2	6	4	1	2	6	6	8	7	2	9
pfam13199	Glycosyl hydrolase family 66	5	0	18	12	5	10	2	9	10	6	16	7	11	14	5	9	6	14
pfam13200	Putative glycosyl hydrolase domain	2	3	12	4	2	7	3	6	12	7	12	5	8	5	37	49	2	45
pfam13202	EF hand	12	8	109	27	28	38	30	28	49	34	61	22	9	23	26	49	23	49
pfam13203	Putative metallopeptidase domain	6	11	26	28	15	12	9	24	10	13	19	16	12	29	15	11	13	29
pfam13204	Protein of unknown function (DUF4038)	4	1	34	15	10	18	5	21	32	6	27	21	8	10	57	64	8	64
pfam13205	Bacterial Ig-like domain	24	6	69	53	28	37	9	39	42	24	71	34	26	18	70	86	16	87
pfam13207	AAA domain	13	6	18	14	11	10	11	8	10	12	17	8	4	6	4	11	12	14
pfam13208	TerB N-terminal domain	2	2	5	1	3	2	1	1	2	3	0	2	2	2	9	11	1	9
pfam13211	Protein of unknown function (DUF4019)	2	0	13	3	4	3	0	1	5	4	8	1	0	0	7	1	2	1
pfam13212	Domain of unknown function (DUF4020)	0	0	0	0	1	2	0	0	3	2	1	0	0	0	1	1	0	0
pfam13223	Protein of unknown function (DUF4031)	2	1	4	5	4	10	9	9	14	8	0	7	20	15	41	40	9	36
pfam13224	Domain of unknown function (DUF4032)	3	2	17	12	10	17	12	13	23	12	20	12	21	19	46	52	12	46
pfam13225	Domain of unknown function (DUF4033)	9	3	11	12	14	13	10	4	10	10	10	7	5	8	1	6	14	13
pfam13226	Domain of unknown function (DUF4034)	0	0	1	0	0	0	0	1	1	0	1	1	1	3	6	1	0	2
pfam13227	Protein of unknown function (DUF4035)	0	0	0	0	0	0	0	0	0	0	0	0	0	0	2	1	0	1
pfam13228	Domain of unknown function (DUF4037)	7	3	34	27	19	17	12	40	20	22	43	35	21	21	55	54	16	65
pfam13229	Right handed beta helix region	39	12	253	110	83	154	31	110	186	91	189	98	80	89	227	243	70	247
pfam13230	Glutamine amidotransferases class-II	9	9	53	32	25	31	21	29	32	24	52	25	23	31	25	49	26	57
pfam13231	Dolichyl-phosphate-mannose-protein mannosyltransferase	208	70	1363	636	407	411	229	764	572	337	1274	660	218	425	668	826	367	1160
pfam13233	Complex1_LYR-like	9	4	6	11	12	15	12	5	14	11	9	5	3	7	1	4	14	4
pfam13234	rRNA-processing arch domain	33	23	25	46	46	53	53	19	48	41	40	25	23	29	24	45	46	43
pfam13236	Clustered mitochondria	6	4	2	11	15	11	11	4	8	11	10	4	4	5	2	4	8	6
pfam13237	4Fe-4S dicluster domain	9	4	47	30	13	15	11	23	22	20	38	22	10	17	36	47	12	59
pfam13238	AAA domain	15	9	54	35	38	27	27	33	26	29	47	34	21	31	49	60	24	69
pfam13239	2TM domain	2	0	15	7	5	4	3	7	7	6	15	6	4	7	27	22	2	26
pfam13240	zinc-ribbon domain	18	6	150	63	41	28	22	81	48	24	115	66	20	48	95	109	33	141
pfam13241	Putative NAD(P)-binding	23	16	127	67	53	66	42	65	76	59	100	59	46	50	98	122	49	133
pfam13242	HAD-hyrolase-like	82	56	403	224	187	200	145	226	254	172	406	204	141	183	335	385	170	458
pfam13243	Squalene-hopene cyclase C-terminal domain	23	12	135	69	69	60	35	77	69	51	127	68	26	30	40	59	49	81
pfam13244	Domain of unknown function (DUF4040)	7	3	20	19	12	12	8	25	12	9	29	18	4	8	38	16	8	22
pfam13245	AAA domain	38	20	145	83	66	68	54	92	99	66	121	86	75	91	209	157	54	176
pfam13246	Cation transport ATPase (P-type)	49	38	43	80	95	83	98	48	77	101	83	44	21	50	14	47	89	77
pfam13247	4Fe-4S dicluster domain	43	23	190	108	98	85	54	141	110	78	188	120	78	89	120	150	89	188
pfam13248	zinc-ribbon domain	10	1	37	15	12	13	5	22	12	6	33	17	4	13	19	39	7	43
pfam13249	Squalene-hopene cyclase N-terminal domain	26	14	120	64	54	47	24	56	51	41	100	57	23	27	16	29	39	75
pfam13250	Domain of unknown function (DUF4041)	2	3	1	7	7	5	7	6	10	5	5	4	8	12	20	20	3	20
pfam13251	Domain of unknown function (DUF4042)	5	2	4	4	5	4	6	1	1	4	4	3	3	2	2	3	5	4
pfam13252	Protein of unknown function (DUF4043)	0	0	0	0	0	2	0	0	4	1	0	0	0	0	0	1	0	1
pfam13254	Domain of unknown function (DUF4045)	2	3	3	5	15	8	8	4	5	12	8	4	1	1	1	3	5	3
pfam13257	Domain of unknown function (DUF4048)	2	2	4	4	8	12	8	3	4	8	6	2	2	1	1	3	5	2
pfam13259	Protein of unknown function (DUF4050)	2	2	1	4	10	8	6	3	5	9	1	2	1	0	1	3	6	3
pfam13262	Protein of unknown function (DUF4054)	2	1	3	3	1	0	3	3	0	1	3	3	0	2	0	1	2	3
pfam13263	PHP-associated	18	1	74	33	21	28	8	46	28	23	69	39	15	20	38	63	12	89
pfam13264	Domain of unknown function (DUF4055)	0	0	1	0	0	0	1	0	1	0	1	0	0	0	1	0	1	0
pfam13265	Protein of unknown function (DUF4056)	0	0	0	0	0	0	0	0	0	0	0	0	0	0	1	0	0	0
pfam13266	Protein of unknown function (DUF4057)	0	0	0	0	1	2	0	0	1	1	0	0	0	1	1	0	1	1
pfam13267	Protein of unknown function (DUF4058)	8	1	83	15	11	17	8	30	32	14	65	24	9	14	45	28	9	50
pfam13271	Domain of unknown function (DUF4062)	6	4	29	20	16	15	10	19	22	13	33	19	13	20	33	45	17	37
pfam13274	Protein of unknown function (DUF4065)	16	12	94	42	30	36	14	48	44	26	80	38	21	32	45	43	31	73
pfam13275	S4 domain	7	7	27	14	19	12	17	19	23	17	32	14	17	22	62	60	17	63
pfam13276	HTH-like domain	152	95	906	493	364	482	254	483	657	358	794	424	392	419	828	950	389	1051
pfam13277	YmdB-like protein	14	3	118	56	32	47	14	50	47	25	93	46	14	21	58	100	31	107
pfam13279	Thioesterase-like superfamily	20	13	128	54	62	68	42	53	84	53	82	53	56	57	109	138	38	123
pfam13280	WYL domain	92	57	471	280	186	221	163	299	265	184	408	254	207	226	438	516	177	595
pfam13281	Domain of unknown function (DUF4071)	0	0	5	3	0	1	0	5	2	1	4	6	0	2	1	1	1	6
pfam13282	Domain of unknown function (DUF4070)	1	0	64	13	9	7	2	13	15	8	50	11	0	1	14	17	3	19
pfam13286	Phosphohydrolase-associated domain	17	9	91	56	39	60	28	61	66	40	92	52	44	47	110	129	37	128
pfam13287	Fn3 associated	8	5	12	4	6	6	3	3	8	4	9	3	8	5	11	28	7	18
pfam13288	DXP reductoisomerase C-terminal domain	25	17	142	73	52	70	34	73	89	58	132	72	51	58	146	165	48	157
pfam13289	SIR2-like domain	17	12	53	47	42	29	31	48	37	26	46	46	26	33	56	67	37	84
pfam13290	Chitobiase/beta-hexosaminidase C-terminal domain	3	2	27	12	7	9	3	10	11	3	19	10	2	5	15	11	4	16
pfam13291	ACT domain	19	9	156	77	48	52	27	74	79	43	140	64	47	51	141	141	40	157
pfam13292	1-deoxy-D-xylulose-5-phosphate synthase	48	21	225	105	92	117	74	126	129	90	179	91	78	86	170	219	98	242
pfam13297	Telomere stability C-terminal	7	4	5	6	5	8	7	1	7	7	6	3	4	7	2	7	8	5
pfam13298	DNA polymerase Ligase (LigD)	9	5	86	49	28	50	22	58	66	41	80	49	33	36	74	110	30	123
pfam13299	Cleavage and polyadenylation factor 2 C-terminal	6	5	8	13	15	10	14	5	9	9	10	5	3	4	1	6	10	6
pfam13300	Domain of unknown function (DUF4078)	3	2	2	7	7	8	7	3	6	5	3	4	2	2	1	3	4	3
pfam13301	Protein of unknown function (DUF4079)	3	0	19	8	5	3	5	1	2	6	26	4	1	2	7	4	5	1
pfam13302	Acetyltransferase (GNAT) domain	310	265	1171	852	693	615	506	904	731	575	1309	759	612	773	1241	1326	622	1653
pfam13304	AAA domain, putative AbiEii toxin, Type IV TA system	61	33	487	221	156	182	81	251	234	149	418	230	128	151	334	368	133	448
pfam13305	WHG domain	47	28	390	218	149	133	115	180	150	103	354	154	108	137	210	197	128	260
pfam13306	Leucine rich repeats (6 copies)	1	2	0	2	2	2	2	0	2	3	3	2	1	0	0	0	2	1
pfam13307	Helicase C-terminal domain	48	37	172	97	92	102	75	83	101	90	141	79	49	85	118	129	85	148
pfam13308	YARHG domain	0	0	9	2	3	1	3	3	4	1	5	1	3	5	17	11	1	8
pfam13309	HTH domain	6	2	7	7	10	8	13	10	4	9	4	11	12	16	11	5	15	12
pfam13310	Virulence protein RhuM family	5	3	17	5	8	15	4	9	16	8	8	6	6	6	15	7	6	13
pfam13312	Domain of unknown function (DUF4081)	6	8	16	21	20	17	17	22	32	22	25	16	27	25	56	46	15	59
pfam13313	Domain of unknown function (DUF4082)	1	0	25	4	2	4	1	7	12	5	18	1	2	7	2	5	3	4
pfam13315	Protein of unknown function (DUF4085)	1	0	0	0	1	0	1	0	0	0	0	0	0	0	0	0	1	0
pfam13316	Protein of unknown function (DUF4087)	0	0	2	0	0	1	0	0	2	0	3	0	0	1	0	3	0	2
pfam13318	Protein of unknown function (DUF4089)	4	2	27	11	6	7	4	9	6	3	19	8	3	7	5	7	9	9
pfam13319	Protein of unknown function (DUF4090)	0	0	5	0	0	0	0	0	0	1	4	0	0	0	2	0	0	0
pfam13320	Domain of unknown function (DUF4091)	1	1	25	7	4	11	1	5	14	7	9	4	5	6	12	14	1	16
pfam13323	N-terminal domain with HPIH motif	2	2	3	4	12	10	9	4	8	6	5	7	1	3	1	3	8	4
pfam13324	Grap2 and cyclin-D-interacting	5	6	3	8	12	14	11	4	10	12	7	5	6	3	1	8	10	7
pfam13326	Photosystem II Pbs27	2	0	7	1	2	1	1	1	1	3	6	1	0	1	2	0	1	2
pfam13328	HD domain	49	29	220	123	93	127	64	105	153	103	218	106	73	102	211	245	87	262
pfam13329	Autophagy-related protein 2 CAD motif	2	2	3	8	9	7	9	4	7	10	4	4	1	1	1	3	5	3
pfam13331	Domain of unknown function (DUF4093)	0	1	0	1	0	2	0	0	2	0	1	0	0	0	0	0	1	0
pfam13332	Haemagluttinin repeat	0	0	1	0	0	0	0	0	0	0	0	0	0	0	2	0	0	0
pfam13333	Integrase core domain	11	12	114	58	55	63	46	61	90	34	80	43	46	51	148	146	57	129
pfam13335	Magnesium chelatase, subunit ChlI C-terminal	20	14	156	61	48	64	29	67	81	48	118	63	62	55	125	148	47	148
pfam13336	Acetyl-CoA hydrolase/transferase C-terminal domain	2	5	21	20	18	10	15	19	14	8	24	12	5	16	18	20	16	24
pfam13337	Putative ATP-dependent Lon protease	12	2	66	42	18	28	9	50	22	15	74	38	9	22	63	56	20	84
pfam13338	Transcriptional regulator, AbiEi antitoxin	30	15	88	72	49	43	41	101	43	40	102	79	47	74	106	163	51	195
pfam13339	Apoptosis antagonizing transcription factor	6	3	6	8	11	12	15	4	10	12	5	4	4	4	1	6	10	7
pfam13340	Putative transposase of IS4/5 family (DUF4096)	202	111	1106	597	475	520	319	631	721	401	1044	516	334	453	852	834	535	1017
pfam13342	C-terminal repeat of topoisomerase	3	0	13	3	6	9	1	15	11	6	15	12	5	4	16	28	10	28
pfam13343	Bacterial extracellular solute-binding protein	26	18	186	82	71	94	49	87	136	78	133	69	75	80	198	185	77	190
pfam13344	Haloacid dehalogenase-like hydrolase	36	25	124	91	79	90	73	86	99	79	139	75	79	85	147	184	69	202
pfam13346	ABC-2 family transporter protein	1	0	8	1	2	5	1	1	5	5	6	2	1	1	3	7	0	2
pfam13347	MFS/sugar transport protein	8	6	71	25	17	21	20	17	22	26	48	20	10	11	30	25	11	28
pfam13349	Putative adhesin	11	2	63	37	21	32	10	34	40	25	63	31	17	18	63	82	13	91
pfam13350	Tyrosine phosphatase family	54	41	139	108	98	109	89	105	125	99	161	97	68	85	114	142	98	165
pfam13351	Protein of unknown function (DUF4099)	0	0	2	1	1	3	0	0	2	4	0	1	2	3	1	1	1	1
pfam13353	4Fe-4S single cluster domain	18	0	35	8	6	17	1	21	11	12	33	18	3	8	22	8	4	19
pfam13354	Beta-lactamase enzyme family	38	26	319	135	99	143	64	146	165	107	265	130	92	88	206	261	67	290
pfam13355	Protein of unknown function (DUF4101)	5	5	12	12	7	9	8	11	7	7	19	8	3	10	4	6	9	10
pfam13356	Domain of unknown function (DUF4102)	23	9	147	56	31	53	31	39	108	23	68	33	32	25	71	47	37	47
pfam13358	DDE superfamily endonuclease	536	261	1941	1150	1072	1186	761	1102	1347	879	1936	970	755	876	1613	1630	1126	1999
pfam13359	DDE superfamily endonuclease	76	32	174	168	123	124	90	141	113	128	244	140	62	108	180	104	91	198
pfam13360	PQQ-like domain	116	34	1016	501	282	291	130	553	342	219	973	472	103	176	385	459	192	695
pfam13361	UvrD-like helicase C-terminal domain	102	54	635	314	232	325	170	355	390	250	579	283	222	245	596	711	197	723
pfam13362	Toprim domain	24	9	164	71	39	60	28	56	104	34	82	47	42	40	65	41	67	65
pfam13363	Beta-galactosidase, domain 3	4	5	3	8	13	5	13	5	4	8	6	7	3	1	0	4	9	8
pfam13364	Beta-galactosidase jelly roll domain	11	7	27	27	26	15	20	23	10	16	47	27	5	8	5	10	18	25
pfam13365	Trypsin-like peptidase domain	148	80	911	402	298	373	223	423	495	310	740	367	241	324	657	827	284	868
pfam13366	PD-(D/E)XK nuclease superfamily	10	8	34	14	16	55	8	13	78	35	21	16	35	31	89	118	16	95
pfam13367	Protease prsW family	6	3	70	23	17	28	18	32	34	28	53	23	35	37	87	87	16	83
pfam13368	Topoisomerase C-terminal repeat	19	17	79	47	33	55	37	42	67	49	68	38	57	50	96	100	43	93
pfam13369	Transglutaminase-like superfamily	16	13	112	33	36	60	28	36	65	39	70	29	34	31	62	86	33	74
pfam13370	4Fe-4S single cluster domain of Ferredoxin I	6	8	41	20	20	23	17	22	33	19	39	10	17	26	41	49	22	50
pfam13371	Tetratricopeptide repeat	6	6	88	22	20	22	11	21	39	21	52	20	18	16	41	43	24	45
pfam13372	Alginate export	0	0	30	2	3	1	1	4	11	1	16	7	3	3	15	10	4	9
pfam13373	DUF2407 C-terminal domain	2	1	2	4	8	6	9	2	5	6	4	3	1	1	1	1	4	4
pfam13374	Tetratricopeptide repeat	85	53	212	198	217	236	146	188	189	220	267	180	57	70	110	217	151	257
pfam13375	RnfC Barrel sandwich hybrid domain	1	0	3	2	1	2	0	1	1	2	4	2	0	1	7	6	0	9
pfam13376	Bacteriocin-protection, YdeI or OmpD-Associated	30	22	122	73	76	71	61	94	98	71	144	85	88	85	146	184	64	194
pfam13377	Periplasmic binding protein-like domain	228	147	950	710	545	543	391	709	601	466	1084	622	416	630	1000	895	447	1225
pfam13378	Enolase C-terminal domain-like	240	121	1191	654	435	682	332	669	907	575	1102	555	511	514	1159	1385	458	1471
pfam13379	NMT1-like family	19	12	219	73	71	109	39	79	139	71	141	68	63	76	125	121	71	124
pfam13380	CoA binding domain	45	31	279	152	105	145	85	149	191	118	235	124	127	135	213	248	126	282
pfam13382	Adenine deaminase C-terminal domain	11	2	51	20	12	24	8	25	23	16	31	22	13	13	39	38	13	46
pfam13383	Methyltransferase domain	11	8	10	15	10	13	10	3	13	11	11	9	6	12	2	14	15	11
pfam13384	Homeodomain-like domain	183	85	912	552	387	454	323	554	558	351	892	477	307	419	642	626	429	886
pfam13385	Concanavalin A-like lectin/glucanases superfamily	38	36	211	145	90	95	68	110	105	78	222	105	54	79	126	172	76	213
pfam13386	Cytochrome C biogenesis protein transmembrane region	2	1	41	15	9	18	5	7	18	12	28	5	6	6	35	37	7	37
pfam13387	Domain of unknown function (DUF4105)	0	0	0	0	0	1	0	0	0	1	3	0	0	0	6	2	1	1
pfam13391	HNH endonuclease	29	20	58	75	69	73	52	37	77	63	64	39	40	40	59	82	57	89
pfam13392	HNH endonuclease	46	40	81	82	76	70	48	61	75	70	113	75	36	86	134	94	69	136
pfam13393	Histidyl-tRNA synthetase	45	34	313	143	109	153	72	147	183	114	281	116	79	88	227	323	104	328
pfam13394	4Fe-4S single cluster domain	4	2	18	14	8	15	1	9	18	8	19	9	5	5	21	20	5	22
pfam13395	HNH endonuclease	3	3	25	7	6	8	2	12	9	4	13	8	4	10	16	15	5	19
pfam13396	Phospholipase_D-nuclease N-terminal	11	9	56	32	33	28	17	29	41	23	43	27	27	29	79	68	21	72
pfam13397	RNA polymerase-binding protein	9	17	14	29	31	40	37	30	49	34	36	21	62	53	99	81	29	87
pfam13398	Peptidase M50B-like	14	8	40	27	23	29	18	31	30	20	41	28	16	32	32	59	17	74
pfam13399	LytR cell envelope-related transcriptional attenuator	53	65	106	139	135	92	119	168	97	99	171	138	103	151	167	182	139	257
pfam13400	Putative Flp pilus-assembly TadE/G-like	31	33	180	114	85	86	57	119	107	73	172	101	98	111	170	148	78	214
pfam13401	AAA domain	75	37	495	268	158	162	104	267	172	139	487	218	72	137	193	196	162	343
pfam13402	Peptidase M60, enhancin and enhancin-like	1	0	3	2	0	0	0	1	1	0	6	1	1	0	0	3	1	3
pfam13403	Hint domain	8	2	36	25	15	11	2	17	17	3	53	14	9	5	12	12	12	14
pfam13404	AsnC-type helix-turn-helix domain	46	45	188	171	105	113	106	136	139	110	197	115	136	149	248	199	107	265
pfam13405	EF-hand domain	15	8	19	22	29	32	29	10	24	27	25	11	6	15	4	18	33	21
pfam13406	Transglycosylase SLT domain	31	21	86	55	61	47	49	71	75	35	86	58	54	61	96	130	67	149
pfam13407	Periplasmic binding protein domain	260	166	1257	801	520	555	462	793	749	420	1182	656	487	604	754	934	560	1254
pfam13408	Recombinase zinc beta ribbon domain	69	24	431	227	158	179	84	230	239	126	404	204	120	137	259	276	159	363
pfam13409	Glutathione S-transferase, N-terminal domain	42	28	110	77	70	81	66	73	72	78	114	63	48	67	90	113	70	134
pfam13410	Glutathione S-transferase, C-terminal domain	64	40	324	153	137	143	112	140	169	125	256	124	75	105	138	190	156	209
pfam13411	MerR HTH family regulatory protein	222	130	813	535	444	441	329	666	532	383	830	558	476	546	990	1122	442	1250
pfam13412	Winged helix-turn-helix DNA-binding	45	24	205	114	87	94	64	94	111	69	181	86	94	87	150	201	91	195
pfam13413	Helix-turn-helix domain	9	6	87	38	24	28	11	41	41	21	81	34	19	21	69	98	24	99
pfam13414	TPR repeat	63	24	441	177	100	135	59	110	185	112	334	113	36	58	164	176	95	179
pfam13415	Galactose oxidase, central domain	44	33	61	81	61	76	75	51	55	55	100	59	28	51	31	70	77	88
pfam13416	Bacterial extracellular solute-binding protein	178	97	916	542	374	466	321	483	633	411	856	407	399	447	1043	1097	409	1137
pfam13417	Glutathione S-transferase, N-terminal domain	55	34	471	193	169	177	126	183	230	130	336	146	95	90	168	251	195	225
pfam13418	Galactose oxidase, central domain	57	36	139	117	109	111	86	105	100	99	186	103	47	83	80	126	97	169
pfam13419	Haloacid dehalogenase-like hydrolase	293	166	1289	753	591	603	403	842	756	510	1226	720	407	544	899	1028	555	1296
pfam13420	Acetyltransferase (GNAT) domain	18	7	148	66	48	45	30	67	53	33	115	55	35	48	107	108	43	114
pfam13421	SPFH domain-Band 7 family	1	0	21	9	1	10	2	9	20	9	20	6	6	5	32	34	3	31
pfam13422	Domain of unknown function (DUF4110)	2	2	3	5	9	6	9	3	6	8	3	3	1	2	1	3	6	2
pfam13423	Ubiquitin carboxyl-terminal hydrolase	11	8	14	21	31	26	35	14	25	32	25	12	5	11	5	13	26	16
pfam13424	Tetratricopeptide repeat	244	113	952	554	489	490	318	553	485	438	958	517	148	214	483	684	355	914
pfam13426	PAS domain	122	61	628	308	237	325	169	276	419	238	601	249	156	252	536	497	210	578
pfam13427	Domain of unknown function (DUF4111)	20	6	60	35	25	25	22	53	24	23	75	42	30	36	53	62	25	96
pfam13428	Tetratricopeptide repeat	15	12	131	45	38	54	25	52	66	47	100	44	19	31	47	94	49	79
pfam13429	Tetratricopeptide repeat	2	0	35	10	10	5	5	8	12	6	16	6	4	4	13	11	6	10
pfam13430	Domain of unknown function (DUF4112)	17	12	54	30	31	32	20	22	41	25	42	24	10	16	38	41	26	35
pfam13431	Tetratricopeptide repeat	12	6	82	36	20	23	11	22	39	19	65	21	6	11	32	46	15	44
pfam13432	Tetratricopeptide repeat	180	45	1596	639	432	589	166	584	855	365	1211	520	163	264	726	838	331	942
pfam13433	Periplasmic binding protein domain	22	21	209	78	59	55	33	68	79	44	142	53	39	42	57	65	66	66
pfam13434	L-lysine 6-monooxygenase (NADPH-requiring)	7	9	36	18	27	22	23	18	29	16	26	15	9	5	11	19	13	18
pfam13435	Cytochrome c554 and c-prime	6	0	52	11	10	13	4	25	36	6	33	17	4	5	18	32	4	33
pfam13436	Glycine-zipper domain	2	0	9	7	2	4	1	2	3	3	9	1	1	5	1	1	3	2
pfam13437	HlyD family secretion protein	28	12	414	116	85	95	38	114	129	73	279	94	60	61	117	156	78	146
pfam13438	Domain of unknown function (DUF4113)	4	1	39	18	17	17	5	6	32	9	38	7	9	5	28	30	21	15
pfam13439	Glycosyltransferase Family 4	349	133	2564	1161	774	902	478	1288	1183	736	2248	1125	645	828	1667	2006	666	2315
pfam13440	Polysaccharide biosynthesis protein	42	25	341	161	109	112	59	154	163	98	301	128	86	86	197	306	116	297
pfam13441	YMGG-like Gly-zipper	1	1	2	3	1	4	1	1	9	3	0	0	3	1	16	19	2	6
pfam13442	Cytochrome C oxidase, cbb3-type, subunit III	59	22	644	255	193	219	74	291	300	158	478	251	106	110	289	342	154	367
pfam13443	Cro/C1-type HTH DNA-binding domain	61	26	290	141	102	76	82	177	73	75	273	142	80	111	178	129	96	214
pfam13444	Acetyltransferase (GNAT) domain	5	2	77	18	17	20	13	14	35	13	41	15	14	10	26	28	14	20
pfam13445	RING-type zinc-finger	15	10	15	21	17	25	22	11	28	24	10	8	8	6	4	15	17	13
pfam13446	A repeated domain in UCH-protein	4	4	4	9	11	14	13	7	11	13	7	6	2	2	3	6	10	5
pfam13447	Seven times multi-haem cytochrome CxxCH	0	0	2	0	1	0	0	1	3	0	1	0	0	0	0	3	0	2
pfam13448	Domain of unknown function (DUF4114)	3	2	5	1	3	2	1	0	2	2	1	1	4	1	0	7	2	2
pfam13449	Esterase-like activity of phytase	6	5	19	6	7	16	4	2	24	16	11	4	14	10	83	92	3	53
pfam13450	NAD(P)-binding Rossmann-like domain	176	137	862	472	450	538	334	439	597	435	817	407	268	369	583	793	379	823
pfam13451	Probable zinc-ribbon domain	15	1	112	51	30	32	12	51	29	27	99	53	6	24	59	54	16	89
pfam13452	N-terminal half of MaoC dehydratase	42	20	154	108	77	87	72	116	95	82	147	96	77	121	111	145	73	169
pfam13453	Transcription factor zinc-finger	3	0	6	4	5	9	4	8	11	6	3	5	10	12	34	27	5	33
pfam13454	FAD-NAD(P)-binding	7	4	36	19	17	14	10	17	20	10	36	13	9	11	19	14	18	19
pfam13455	Meiotically up-regulated gene 113	4	2	17	4	11	6	9	6	12	6	12	4	10	12	22	14	7	23
pfam13456	Reverse transcriptase-like	16	10	83	56	28	34	24	50	40	40	95	46	20	32	69	102	30	116
pfam13457	SH3-like domain	0	0	0	0	0	1	0	1	0	0	1	0	0	1	3	2	0	1
pfam13458	Periplasmic binding protein	165	103	1991	887	618	767	383	959	1066	526	1414	722	500	586	882	967	841	1054
pfam13459	4Fe-4S single cluster domain	19	9	46	50	25	27	28	79	33	23	55	57	26	50	38	60	30	82
pfam13460	NAD(P)H-binding	221	175	1069	692	525	509	371	573	545	497	1096	522	399	441	624	857	454	937
pfam13462	Thioredoxin	37	19	215	108	87	81	48	110	123	70	163	97	55	67	175	168	76	195
pfam13463	Winged helix DNA-binding domain	16	7	85	57	37	57	37	63	68	44	77	56	49	51	58	83	32	121
pfam13464	Domain of unknown function (DUF4115)	4	3	66	20	14	12	9	20	23	14	45	18	11	13	39	39	16	35
pfam13466	STAS domain	16	14	182	69	47	54	30	99	88	44	140	76	50	58	164	186	50	211
pfam13467	Ribbon-helix-helix domain	13	3	45	19	20	10	7	20	14	6	37	15	11	10	10	14	20	16
pfam13468	Glyoxalase-like domain	8	3	79	31	24	32	21	36	43	27	71	24	30	28	83	86	27	72
pfam13469	Sulfotransferase family	14	10	158	35	21	62	18	50	67	30	96	36	32	31	201	248	27	215
pfam13470	PIN domain	63	21	314	167	112	108	61	158	119	99	282	143	79	90	183	237	104	277
pfam13471	Transglutaminase-like superfamily	0	0	12	3	2	2	1	6	9	1	8	4	2	3	10	14	2	16
pfam13472	GDSL-like Lipase/Acylhydrolase family	157	84	714	419	321	321	221	387	395	255	623	328	242	319	457	485	270	644
pfam13473	Cupredoxin-like domain	37	8	140	105	62	115	34	140	157	94	177	120	87	91	306	343	62	344
pfam13474	SnoaL-like domain	17	11	97	58	27	54	21	60	67	40	95	45	52	44	113	127	32	111
pfam13475	Domain of unknown function (DUF4116)	0	0	0	2	0	0	0	0	0	0	0	0	0	0	0	0	0	0
pfam13476	AAA domain	54	39	292	174	129	137	86	150	178	122	283	124	95	127	244	307	105	336
pfam13477	Glycosyl transferase 4-like	7	2	14	9	3	8	3	13	10	9	13	11	4	8	15	18	4	19
pfam13478	XdhC Rossmann domain	35	17	188	94	73	88	54	105	118	71	185	87	66	82	162	201	58	217
pfam13479	AAA domain	3	0	5	4	1	3	0	2	6	1	3	2	4	8	12	2	2	9
pfam13480	Acetyltransferase (GNAT) domain	27	14	224	91	69	91	41	101	123	70	185	86	62	65	141	165	79	181
pfam13481	AAA domain	59	42	274	147	166	152	90	196	206	141	237	154	125	172	378	344	159	406
pfam13482	RNase_H superfamily	16	10	74	46	32	35	28	62	32	33	73	51	25	35	58	67	27	86
pfam13483	Beta-lactamase superfamily domain	27	18	190	95	74	82	59	87	87	76	166	84	77	90	168	217	68	220
pfam13484	4Fe-4S double cluster binding domain	14	2	122	45	26	35	10	43	42	28	86	37	16	20	53	66	19	72
pfam13485	Peptidase MA superfamily	1	1	18	4	2	9	2	6	14	5	15	4	8	7	23	27	5	25
pfam13486	Reductive dehalogenase subunit	0	0	2	0	0	0	0	0	1	0	0	0	0	0	0	0	0	0
pfam13487	HD domain	54	7	288	177	97	118	52	162	118	77	315	132	58	92	210	331	83	396
pfam13488	Glycine zipper	13	7	13	15	13	23	3	2	21	21	3	5	11	10	19	28	19	29
pfam13489	Methyltransferase domain	105	94	690	328	306	333	263	377	416	275	580	332	260	308	477	780	279	816
pfam13490	Putative zinc-finger	78	31	481	256	187	230	111	306	305	178	436	246	166	226	424	493	160	606
pfam13491	4TM region of DNA translocase FtsK/SpoIIIE	15	9	93	46	31	43	20	47	59	37	73	35	39	40	82	106	31	89
pfam13492	GAF domain	30	12	187	108	63	74	39	94	89	61	194	74	46	66	115	123	63	164
pfam13493	Domain of unknown function (DUF4118)	31	15	197	113	93	59	54	116	74	59	178	107	53	88	87	112	67	161
pfam13495	Phage integrase, N-terminal SAM-like domain	42	21	258	155	104	148	61	167	182	85	246	134	80	91	130	186	125	228
pfam13499	EF-hand domain pair	20	27	26	45	52	55	62	20	44	51	31	25	17	27	13	42	43	29
pfam13500	AAA domain	28	25	119	64	57	64	44	60	72	54	111	61	54	59	116	153	54	154
pfam13501	Sulfur oxidation protein SoxY	2	3	47	13	15	17	7	17	19	12	21	16	12	9	11	19	18	12
pfam13502	AsmA-like C-terminal region	11	4	132	43	31	45	14	41	64	28	97	39	23	22	39	63	44	49
pfam13503	Domain of unknown function (DUF4123)	0	0	9	0	0	0	0	0	1	0	4	0	0	0	4	0	0	0
pfam13505	Outer membrane protein beta-barrel domain	13	8	99	48	28	48	11	28	69	27	83	29	28	21	43	70	30	55
pfam13506	Glycosyl transferase family 21	18	17	186	78	63	77	39	75	93	52	164	62	40	34	68	108	57	104
pfam13507	CobB/CobQ-like glutamine amidotransferase domain	41	24	173	95	81	100	62	87	110	92	168	86	60	70	156	212	68	216
pfam13508	Acetyltransferase (GNAT) domain	38	28	206	103	78	74	64	112	88	82	189	93	58	99	142	160	70	189
pfam13509	S1 domain	0	0	0	0	0	7	0	0	5	4	0	1	1	0	7	12	0	4
pfam13510	2Fe-2S iron-sulfur cluster binding domain	35	17	284	129	102	131	78	151	185	96	232	119	91	95	200	265	109	306
pfam13511	Domain of unknown function (DUF4124)	0	0	1	0	0	0	0	0	0	0	0	0	0	0	1	1	0	2
pfam13512	Tetratricopeptide repeat	0	0	0	0	0	0	0	0	3	0	0	0	0	0	1	0	0	1
pfam13513	HEAT-like repeat	23	17	25	37	47	49	55	19	39	48	28	21	10	23	8	23	36	27
pfam13514	AAA domain	8	3	55	23	15	22	6	21	27	9	42	17	13	7	10	14	16	19
pfam13515	Fusaric acid resistance protein-like	25	21	84	59	70	72	50	61	63	71	91	57	40	39	55	81	56	78
pfam13516	Leucine Rich repeat	102	107	140	144	116	170	131	72	153	134	157	90	63	101	73	158	168	160
pfam13517	Repeat domain in Vibrio, Colwellia, Bradyrhizobium and Shewanella	74	18	505	192	183	331	62	215	475	172	416	195	63	106	416	678	128	523
pfam13518	Helix-turn-helix domain	105	47	504	298	191	216	147	303	256	173	480	263	150	207	328	365	212	503
pfam13519	von Willebrand factor type A domain	70	44	406	197	175	202	118	236	257	159	318	189	106	170	348	390	133	413
pfam13520	Amino acid permease	239	177	1109	687	661	701	489	718	772	600	1182	622	322	498	544	922	490	1138
pfam13521	AAA domain	11	10	20	27	22	40	20	23	40	36	39	22	21	22	32	43	15	40
pfam13522	Glutamine amidotransferase domain	53	40	268	159	114	140	90	151	166	123	248	145	102	125	257	340	104	349
pfam13523	Acetyltransferase (GNAT) domain	10	5	23	22	22	30	19	33	31	27	33	31	18	22	34	40	19	57
pfam13524	Glycosyl transferases group 1	56	22	390	188	140	134	54	182	167	90	354	158	75	84	139	182	121	220
pfam13525	Outer membrane lipoprotein	12	4	76	37	29	34	9	28	53	21	67	21	15	13	42	59	25	49
pfam13527	Acetyltransferase (GNAT) domain	42	11	178	95	72	77	43	119	72	75	186	91	60	89	165	176	65	211
pfam13528	Glycosyl transferase family 1	4	7	4	5	2	14	3	0	9	12	3	5	4	2	13	20	4	7
pfam13529	Peptidase_C39 like family	11	6	76	33	14	21	12	42	31	22	78	34	24	17	51	101	11	113
pfam13530	Sterol carrier protein domain	17	13	91	56	43	60	26	65	61	45	99	62	47	57	116	102	36	110
pfam13531	Bacterial extracellular solute-binding protein	54	45	451	226	160	208	102	197	273	167	336	179	146	167	304	370	163	388
pfam13532	2OG-Fe(II) oxygenase superfamily	46	34	100	100	106	109	98	71	87	100	102	63	55	77	79	97	85	118
pfam13533	Biotin-lipoyl like	38	30	631	231	167	191	64	187	245	132	496	165	99	112	180	209	142	247
pfam13534	4Fe-4S dicluster domain	3	2	74	25	24	26	10	26	50	18	61	20	14	15	42	66	20	52
pfam13535	ATP-grasp domain	16	14	39	29	16	18	13	44	27	17	45	36	20	34	37	59	18	70
pfam13536	Putative multidrug resistance efflux transporter	0	0	2	0	0	0	0	0	0	0	2	0	0	0	0	0	1	0
pfam13537	Glutamine amidotransferase domain	58	29	322	129	121	148	98	148	193	113	253	124	92	121	220	366	113	355
pfam13538	UvrD-like helicase C-terminal domain	79	38	273	185	152	152	91	224	204	125	301	184	112	136	226	227	146	300
pfam13539	D-alanyl-D-alanine carboxypeptidase	1	6	12	8	8	21	9	9	35	16	10	6	14	16	80	47	7	53
pfam13540	Regulator of chromosome condensation (RCC1) repeat	95	46	210	126	120	137	122	106	120	120	231	107	45	98	100	223	149	232
pfam13541	Subunit ChlI of Mg-chelatase	36	21	230	111	85	97	52	116	142	73	193	97	84	83	225	253	71	247
pfam13542	Helix-turn-helix domain of transposase family ISL3	38	21	174	102	74	74	74	129	84	72	174	114	89	126	230	239	109	311
pfam13545	Crp-like helix-turn-helix domain	82	34	749	273	200	218	121	301	271	138	665	265	139	184	383	389	218	470
pfam13546	DDE superfamily endonuclease	253	116	1226	719	570	516	389	807	684	394	1307	685	251	463	619	716	658	1151
pfam13547	GTA TIM-barrel-like domain	3	0	10	5	4	3	8	4	5	0	10	5	3	2	4	1	5	8
pfam13548	Domain of unknown function (DUF4126)	13	3	90	40	24	32	9	37	52	23	63	28	18	26	86	126	18	116
pfam13549	ATP-grasp domain	32	17	178	107	77	119	60	120	142	97	160	94	81	114	168	183	99	199
pfam13550	Putative phage tail protein	3	1	19	6	1	3	3	7	7	2	6	3	2	3	11	4	2	8
pfam13551	Winged helix-turn helix	72	50	527	269	233	260	164	290	329	180	509	246	174	217	414	395	305	473
pfam13552	Protein of unknown function (DUF4127)	1	0	63	20	9	15	5	10	20	6	41	11	6	6	30	23	3	18
pfam13554	Bacteriophage related domain of unknown function	0	0	0	0	0	0	0	0	1	0	0	0	0	1	1	0	0	1
pfam13555	P-loop containing region of AAA domain	0	0	11	8	3	1	0	5	5	2	7	5	3	3	15	11	2	7
pfam13556	PucR C-terminal helix-turn-helix domain	62	46	152	184	148	132	121	204	139	130	199	175	145	238	268	319	142	390
pfam13557	Putative MetA-pathway of phenol degradation	11	5	93	32	29	34	13	23	46	19	54	22	26	12	46	71	35	46
pfam13558	Putative exonuclease SbcCD, C subunit	14	12	82	49	44	41	42	52	47	40	76	50	40	53	107	90	36	101
pfam13559	Domain of unknown function (DUF4129)	22	13	159	84	56	71	43	91	97	68	141	70	59	70	145	132	44	172
pfam13560	Helix-turn-helix domain	398	205	1550	1118	793	669	520	1256	692	661	1710	1085	609	913	967	1107	682	1733
pfam13561	Enoyl-(Acyl carrier protein) reductase	866	546	4621	2768	2130	2236	1600	2718	2712	1943	4246	2290	1678	2225	3269	3880	1919	4504
pfam13562	Sugar nucleotidyl transferase	2	1	16	0	3	5	2	3	10	5	7	4	5	3	7	17	3	12
pfam13563	2'-5' RNA ligase superfamily	36	17	153	71	64	68	47	89	113	69	126	81	78	94	190	175	59	185
pfam13564	DoxX-like family	27	18	138	55	59	54	30	61	88	48	102	49	49	50	82	149	53	116
pfam13565	Homeodomain-like domain	209	111	779	523	391	469	307	567	577	391	836	484	323	458	702	733	452	1023
pfam13566	Domain of unknown function (DUF4130	9	4	52	19	17	20	6	18	27	14	39	13	8	6	20	26	18	23
pfam13567	Domain of unknown function (DUF4131)	14	7	89	39	34	30	20	37	51	28	79	33	22	25	73	65	22	80
pfam13568	Outer membrane protein beta-barrel domain	8	5	14	5	11	40	5	2	53	39	10	9	27	14	65	104	5	36
pfam13569	Domain of unknown function (DUF4132)	0	0	40	6	2	5	0	4	6	4	27	4	2	2	5	4	1	10
pfam13570	PQQ-like domain	23	8	185	92	43	42	26	97	39	32	187	85	12	23	64	83	45	127
pfam13571	Domain of unknown function (DUF4133)	2	2	2	1	4	3	1	0	7	4	0	3	4	2	8	13	5	4
pfam13572	Domain of unknown function (DUF4134)	4	4	7	3	5	5	3	1	7	5	3	1	7	3	7	16	7	6
pfam13573	SprB repeat	0	0	1	0	0	8	0	0	8	4	2	0	0	0	19	30	0	11
pfam13574	Metallo-peptidase family M12B Reprolysin-like	0	0	1	1	2	0	0	0	1	1	0	0	1	1	0	2	0	0
pfam13575	Domain of unknown function (DUF4135)	0	0	11	1	3	4	1	1	3	2	14	0	0	1	0	4	3	6
pfam13576	Pentapeptide repeats (9 copies)	0	0	14	6	6	2	2	4	4	2	7	3	4	6	4	1	3	7
pfam13577	SnoaL-like domain	37	44	182	169	133	104	100	185	109	116	170	130	96	140	97	127	106	194
pfam13578	Methyltransferase domain	38	21	269	122	98	87	65	146	116	80	227	137	83	84	150	292	83	261
pfam13579	Glycosyl transferase 4-like domain	92	41	679	283	191	271	118	314	307	196	525	260	186	186	452	574	166	608
pfam13580	SIS domain	49	23	316	158	97	127	60	161	155	99	289	133	93	116	190	265	97	305
pfam13581	Histidine kinase-like ATPase domain	53	35	455	209	153	180	85	227	237	140	390	184	105	142	372	325	121	404
pfam13582	Metallo-peptidase family M12B Reprolysin-like	1	0	1	0	1	1	0	0	2	0	2	0	0	0	5	3	0	2
pfam13583	Metallo-peptidase family M12B Reprolysin-like	0	0	5	1	0	5	0	2	4	4	5	0	1	3	10	5	0	4
pfam13584	Oxygen tolerance	1	0	6	1	1	7	1	2	11	6	4	2	3	0	7	25	0	15
pfam13585	C-terminal domain of CHU protein family	21	17	31	12	29	47	13	3	59	25	10	17	43	15	65	131	13	46
pfam13586	Transposase DDE domain	163	101	832	406	386	347	248	503	463	285	699	396	244	384	693	542	441	694
pfam13588	Type I restriction enzyme R protein N terminus (HSDR_N)	11	2	52	32	14	45	9	25	49	23	60	22	15	27	88	72	13	66
pfam13589	Histidine kinase-, DNA gyrase B-, and HSP90-like ATPase	46	29	272	141	109	115	81	118	143	94	205	111	77	86	172	184	79	192
pfam13590	Domain of unknown function (DUF4136)	0	0	10	3	3	13	0	1	14	10	10	3	3	6	18	16	1	6
pfam13591	MerR HTH family regulatory protein	6	1	40	14	14	13	7	19	17	8	35	15	8	9	14	17	17	21
pfam13592	Winged helix-turn helix	84	30	480	186	202	205	107	185	247	121	409	180	125	119	251	264	257	298
pfam13593	SBF-like CPA transporter family (DUF4137)	12	3	59	18	17	28	17	16	24	19	34	16	5	10	7	18	15	23
pfam13595	Domain of unknown function (DUF4138)	2	1	6	2	3	11	1	0	16	12	1	2	9	2	13	21	2	9
pfam13596	PAS domain	5	3	56	23	14	19	5	24	25	10	46	20	13	6	28	33	14	19
pfam13598	Domain of unknown function (DUF4139)	5	6	28	10	9	12	8	13	17	9	24	12	5	10	15	15	6	19
pfam13599	Pentapeptide repeats (9 copies)	13	6	80	40	25	26	22	33	26	26	64	30	28	35	89	74	24	74
pfam13600	N-terminal domain of unknown function (DUF4140)	1	0	16	4	5	4	4	8	8	3	14	7	2	5	8	7	2	12
pfam13601	Winged helix DNA-binding domain	14	4	100	52	29	34	27	60	39	32	97	44	25	26	85	87	24	89
pfam13602	Zinc-binding dehydrogenase	128	125	654	432	340	368	269	342	385	349	606	313	265	299	400	480	297	544
pfam13603	Leucyl-tRNA synthetase, Domain 2	29	20	173	87	66	85	45	87	102	69	158	83	63	60	157	183	62	197
pfam13604	AAA domain	190	101	912	506	416	419	294	622	611	313	885	534	354	426	547	689	445	860
pfam13605	Domain of unknown function (DUF4141)	5	1	16	13	2	6	4	8	8	2	8	6	4	4	1	1	7	7
pfam13606	Ankyrin repeat	33	31	37	55	50	67	53	19	52	55	57	30	15	28	14	40	54	50
pfam13607	Succinyl-CoA ligase like flavodoxin domain	26	16	186	101	78	103	63	126	147	84	169	104	87	101	172	177	94	210
pfam13609	Gram-negative porin	2	0	33	8	6	7	3	8	10	6	20	7	5	5	8	14	9	8
pfam13610	DDE domain	320	120	994	671	635	483	373	856	666	404	1012	668	264	567	859	668	623	1092
pfam13612	Transposase DDE domain	43	23	158	85	73	63	52	110	71	54	140	92	29	56	197	144	73	190
pfam13613	Helix-turn-helix of DDE superfamily endonuclease	30	10	152	104	57	72	27	99	73	78	176	95	33	53	133	77	53	135
pfam13614	AAA domain	328	192	1283	880	673	631	452	904	687	532	1481	793	377	646	687	834	745	1380
pfam13616	PPIC-type PPIASE domain	26	14	145	69	55	53	19	64	65	46	122	56	26	31	90	86	40	99
pfam13617	YnbE-like lipoprotein	0	0	4	1	0	0	0	0	0	0	1	0	0	0	1	2	0	2
pfam13618	Gluconate 2-dehydrogenase subunit 3	44	27	217	144	91	123	63	167	170	107	208	131	80	105	152	196	72	232
pfam13619	KTSC domain	4	4	34	12	9	15	7	11	26	11	22	12	12	14	24	30	10	27
pfam13620	Carboxypeptidase regulatory-like domain	161	24	1346	595	449	531	37	518	839	309	1059	432	91	124	544	578	282	657
pfam13621	Cupin-like domain	54	42	77	67	78	73	89	33	63	75	68	39	30	45	25	69	73	49
pfam13622	Thioesterase-like superfamily	42	39	89	97	116	101	105	123	117	103	120	97	103	120	201	211	94	212
pfam13623	SurA N-terminal domain	1	2	5	1	4	9	1	4	9	7	3	3	3	3	12	20	4	14
pfam13624	SurA N-terminal domain	15	9	133	61	47	50	17	53	71	37	100	47	24	38	114	104	30	119
pfam13625	Helicase conserved C-terminal domain	27	32	109	76	77	80	72	86	102	77	113	75	84	95	149	148	62	173
pfam13628	Domain of unknown function (DUF4142)	39	27	269	139	110	98	49	108	142	63	217	86	55	87	114	141	85	165
pfam13629	Pilus formation protein N terminal region	9	3	118	45	24	25	11	39	37	16	74	34	17	16	37	25	19	47
pfam13630	SdpI/YhfL protein family	3	2	20	12	9	7	12	11	5	8	14	11	10	13	12	17	9	17
pfam13631	Cytochrome b(N-terminal)/b6/petB	34	19	128	95	75	76	57	123	87	73	152	98	62	89	86	123	64	190
pfam13632	Glycosyl transferase family group 2	55	39	197	110	121	112	94	119	139	117	188	104	63	62	123	169	106	198
pfam13634	Nucleoporin FG repeat region	7	5	8	10	16	19	18	9	11	16	12	9	4	2	2	9	12	8
pfam13635	Domain of unknown function (DUF4143)	11	6	41	16	22	19	19	14	22	18	24	19	24	16	48	80	20	57
pfam13636	RNA-binding PUA-like domain of methyltransferase RsmF	1	0	7	2	3	4	0	6	3	3	9	4	1	1	7	10	1	8
pfam13637	Ankyrin repeats (many copies)	109	127	168	190	252	294	242	132	262	277	216	138	84	107	65	196	188	204
pfam13638	PIN domain	22	25	38	51	53	45	51	41	62	41	46	34	51	58	69	73	40	99
pfam13639	Ring finger domain	66	60	51	94	131	158	156	46	145	149	88	63	38	41	18	80	89	63
pfam13640	2OG-Fe(II) oxygenase superfamily	17	9	118	51	42	37	29	46	59	36	88	45	22	40	51	50	48	68
pfam13641	Glycosyltransferase like family 2	95	73	651	352	284	300	190	391	369	286	545	342	216	287	443	539	244	651
pfam13643	Domain of unknown function (DUF4145)	8	4	32	24	19	27	14	29	28	25	38	22	21	30	49	54	23	63
pfam13644	DKNYY family	0	0	0	0	0	0	0	0	0	0	0	0	0	0	0	3	0	1
pfam13645	L,D-transpeptidase catalytic domain	3	1	5	1	2	9	1	1	8	11	1	4	6	2	15	27	2	10
pfam13646	HEAT repeats	58	17	710	201	162	244	87	234	292	151	532	213	58	94	303	395	109	420
pfam13648	Lipocalin-like domain	0	0	2	2	0	0	0	1	0	0	0	1	1	0	2	4	1	1
pfam13649	Methyltransferase domain	351	219	1796	936	707	762	579	1067	928	666	1578	932	652	804	1367	1800	670	2013
pfam13650	Aspartyl protease	41	27	364	145	110	129	57	126	130	114	302	116	47	61	95	113	75	157
pfam13651	Adenine-specific methyltransferase EcoRI	1	0	3	8	6	5	4	5	14	3	7	2	10	10	13	11	3	14
pfam13653	Glycerophosphoryl diester phosphodiesterase family	0	1	5	7	3	5	2	4	6	4	15	3	6	2	16	25	4	14
pfam13655	N-terminal domain of reverse transcriptase	58	21	259	184	112	75	88	157	56	70	309	134	51	88	82	45	108	170
pfam13656	RNA polymerase Rpb3/Rpb11 dimerisation domain	2	0	5	7	7	2	4	2	2	3	5	2	0	3	2	2	5	2
pfam13657	HipA N-terminal domain	8	6	35	23	20	22	13	34	26	18	36	30	24	26	63	47	16	57
pfam13660	Domain of unknown function (DUF4147)	16	3	67	30	24	30	12	39	36	25	70	28	9	17	56	50	34	64
pfam13661	2OG-Fe(II) oxygenase superfamily	8	7	7	11	11	11	12	3	9	12	9	6	4	7	5	9	14	10
pfam13662	Toprim domain	40	24	236	109	86	103	67	112	157	90	184	103	82	98	243	276	82	269
pfam13664	Domain of unknown function (DUF4149)	10	3	44	29	16	26	9	17	30	19	35	18	12	14	25	25	14	32
pfam13665	Domain of unknown function (DUF4150)	0	0	0	0	0	0	0	0	0	0	0	0	0	0	0	1	0	1
pfam13667	ThiC-associated domain	18	15	73	32	39	31	25	43	44	31	55	38	23	36	41	38	32	55
pfam13668	Ferritin-like domain	197	106	725	561	412	502	236	622	496	401	871	518	221	360	521	756	369	998
pfam13669	Glyoxalase/Bleomycin resistance protein/Dioxygenase superfamily	31	29	208	128	79	101	66	127	123	85	208	107	107	119	224	263	75	275
pfam13670	Peptidase propeptide and YPEB domain	1	1	7	8	5	6	5	10	8	5	10	9	4	1	9	31	6	24
pfam13671	AAA domain	57	36	286	166	122	139	88	202	198	113	257	173	147	161	277	298	112	342
pfam13672	Protein phosphatase 2C	30	11	272	86	66	88	58	110	135	68	193	97	81	87	210	222	50	236
pfam13673	Acetyltransferase (GNAT) domain	99	80	470	273	234	239	194	253	268	200	432	226	195	220	357	410	224	454
pfam13675	Type IV pili methyl-accepting chemotaxis transducer N-term	0	0	38	5	3	3	2	4	7	5	22	3	1	3	9	5	5	4
pfam13676	TIR domain	23	9	318	79	61	60	29	99	84	37	140	76	50	58	120	144	60	169
pfam13677	Membrane MotB of proton-channel complex MotA/MotB	6	1	55	30	20	14	5	21	21	10	46	16	7	8	10	8	15	18
pfam13679	Methyltransferase domain	5	5	12	15	18	10	15	13	12	16	31	11	6	9	24	25	13	31
pfam13682	Chemoreceptor zinc-binding domain	0	0	1	0	0	3	0	0	1	2	1	1	0	0	1	1	0	0
pfam13683	Integrase core domain	293	194	1411	843	772	794	497	940	1143	657	1265	809	694	816	1527	1599	705	1829
pfam13684	Dihydroxyacetone kinase family	11	7	75	31	25	32	16	44	40	27	55	41	35	33	108	128	27	134
pfam13685	Iron-containing alcohol dehydrogenase	0	0	11	10	4	10	4	3	16	6	13	3	7	6	39	34	2	29
pfam13686	DsrE/DsrF/DrsH-like family	2	0	6	3	4	1	0	5	3	0	4	3	3	2	2	3	3	5
pfam13687	Domain of unknown function (DUF4153)	0	0	1	0	0	0	0	0	0	0	0	0	1	0	0	4	0	1
pfam13688	Metallo-peptidase family M12	4	3	3	6	9	11	10	3	10	8	7	3	1	4	12	7	6	7
pfam13689	Domain of unknown function (DUF4154)	0	0	2	0	0	0	0	0	0	0	0	0	0	0	0	0	0	0
pfam13690	Chemotaxis phosphatase CheX	1	0	21	11	4	4	0	12	1	4	15	9	0	3	5	0	2	6
pfam13691	tRNase Z endonuclease	4	3	4	8	10	7	11	6	8	9	10	4	3	4	1	4	7	5
pfam13692	Glycosyl transferases group 1	189	116	1547	699	441	563	314	697	782	446	1238	622	415	484	964	1257	460	1368
pfam13693	Winged helix-turn-helix DNA-binding	1	0	3	1	0	2	1	4	3	2	1	3	1	2	2	1	0	1
pfam13695	Zinc-binding domain	3	3	2	5	4	6	3	2	2	5	1	1	2	1	0	3	5	5
pfam13696	Zinc knuckle	2	1	6	5	8	5	6	1	4	3	4	1	0	4	1	1	4	2
pfam13699	Domain of unknown function (DUF4157)	4	0	106	17	4	14	3	7	14	9	100	4	6	13	25	26	6	30
pfam13700	Domain of unknown function (DUF4158)	112	49	759	386	264	228	201	371	248	179	702	304	182	188	155	255	303	405
pfam13701	Transposase DDE domain group 1	272	267	929	727	801	711	574	990	873	575	1133	737	655	775	878	979	909	1365
pfam13704	Glycosyl transferase family 2	10	7	70	26	23	22	16	25	26	13	50	23	17	14	23	44	25	24
pfam13707	RloB-like protein	0	0	30	16	8	7	2	14	11	7	17	8	1	3	4	9	5	12
pfam13708	Domain of unknown function (DUF4942)	0	0	0	0	0	1	0	0	1	1	0	0	0	0	0	0	0	0
pfam13709	Domain of unknown function (DUF4159)	7	5	100	22	20	39	13	28	46	22	60	25	12	16	24	40	15	29
pfam13710	ACT domain	11	4	80	30	18	24	16	33	35	20	58	31	21	24	56	71	21	79
pfam13711	Domain of unknown function (DUF4160)	16	6	136	50	27	39	22	61	39	26	116	64	21	28	49	105	35	113
pfam13712	Glycosyltransferase like family	0	0	4	2	0	3	1	2	3	1	7	2	3	0	3	13	0	5
pfam13714	Phosphoenolpyruvate phosphomutase	45	26	306	177	126	127	117	148	162	98	254	116	113	117	174	216	143	220
pfam13715	CarboxypepD_reg-like domain	95	86	158	46	134	241	62	20	318	186	60	76	171	82	440	747	97	284
pfam13716	Divergent CRAL/TRIO domain	3	2	3	6	7	8	7	3	8	9	3	3	1	3	0	5	7	5
pfam13717	zinc-ribbon domain	3	2	29	7	6	5	4	5	13	2	13	4	4	5	10	13	6	8
pfam13718	GNAT acetyltransferase 2	14	6	13	21	20	14	21	8	18	20	22	8	6	9	2	7	20	13
pfam13719	zinc-ribbon domain	0	0	0	0	0	0	0	0	0	0	0	0	0	0	1	0	0	0
pfam13720	Udp N-acetylglucosamine O-acyltransferase; Domain 2	8	2	94	33	25	31	8	33	54	16	65	29	14	20	44	54	22	51
pfam13721	SecD export protein N-terminal TM region	0	0	0	0	0	0	0	0	1	0	0	0	0	0	0	1	0	0
pfam13722	5TM C-terminal transporter carbon starvation CstA	0	0	16	0	1	5	1	5	11	1	8	2	0	2	23	16	0	13
pfam13723	Beta-ketoacyl synthase, N-terminal domain	0	0	13	5	3	4	0	5	12	3	10	4	2	2	9	10	5	3
pfam13725	Possible tRNA binding domain	9	9	10	17	22	17	15	4	15	17	14	7	3	9	1	9	16	8
pfam13727	CoA-binding domain	42	29	186	120	77	108	60	131	138	75	180	113	93	108	229	277	74	281
pfam13728	F plasmid transfer operon protein	0	1	0	0	0	0	0	0	0	0	0	0	0	0	0	0	0	0
pfam13729	F plasmid transfer operon, TraF, protein	0	0	1	0	0	0	0	0	0	0	0	0	0	0	1	0	0	0
pfam13730	Helix-turn-helix domain	33	5	109	77	63	36	34	121	53	30	110	97	23	38	43	35	49	99
pfam13731	WxL domain surface cell wall-binding	5	0	11	13	12	5	0	18	4	7	12	18	3	3	12	8	6	22
pfam13732	Domain of unknown function (DUF4162)	25	8	127	65	40	47	34	85	59	39	129	70	51	54	128	178	31	164
pfam13733	N-terminal region of glycosyl transferase group 7	5	5	7	8	6	10	8	3	10	6	9	4	3	11	2	6	11	8
pfam13734	Spi protease inhibitor	0	0	0	0	0	1	0	0	1	1	0	1	0	0	1	1	0	0
pfam13735	tRNA nucleotidyltransferase domain 2 putative	2	0	14	8	5	8	0	7	6	7	13	6	0	0	8	13	4	13
pfam13737	Transposase DDE domain	55	39	670	289	284	239	133	297	349	145	573	215	177	204	157	224	397	273
pfam13738	Pyridine nucleotide-disulphide oxidoreductase	38	30	180	126	125	116	80	136	154	100	157	112	100	99	182	188	113	191
pfam13739	Domain of unknown function (DUF4163)	0	0	1	0	0	1	0	0	1	1	0	0	0	2	4	3	0	4
pfam13740	ACT domain	4	6	42	27	20	34	23	32	48	34	39	19	41	43	67	76	24	87
pfam13741	Mitochondrial ribosomal protein S25	6	6	5	8	14	13	16	8	8	10	8	5	3	4	1	5	9	7
pfam13742	OB-fold nucleic acid binding domain	16	11	129	54	36	53	27	72	70	40	103	60	43	42	108	132	34	127
pfam13743	Thioredoxin	4	1	9	3	4	6	2	4	6	5	9	8	4	3	11	43	7	32
pfam13744	Helix-turn-helix domain	67	12	307	170	117	91	54	183	94	76	304	160	35	74	115	94	102	203
pfam13746	4Fe-4S dicluster domain	1	0	9	5	4	4	1	4	2	3	3	3	0	1	0	2	2	3
pfam13747	Domain of unknown function (DUF4164)	3	1	4	3	2	2	1	2	3	1	2	2	2	2	2	2	2	5
pfam13748	ABC transporter transmembrane region	0	0	0	0	0	0	0	0	0	0	0	0	0	0	1	2	0	1
pfam13749	Putative ATP-dependent DNA helicase recG C-terminal	17	10	114	67	40	58	30	62	54	41	116	54	27	43	77	71	34	87
pfam13750	Bacterial Ig-like domain (group 3)	0	0	2	1	0	6	0	2	4	1	4	1	1	1	4	18	1	11
pfam13751	Transposase DDE domain	156	57	899	521	348	319	212	552	409	255	958	466	227	303	404	502	375	692
pfam13753	Putative flagellar system-associated repeat	0	0	0	0	0	1	0	0	1	0	0	0	0	1	0	2	0	5
pfam13755	Sensor N-terminal transmembrane domain	2	2	29	9	12	8	4	11	9	6	25	6	5	4	9	11	10	9
pfam13756	Stimulus-sensing domain	3	2	27	11	10	8	4	11	9	6	22	7	6	5	6	11	9	7
pfam13757	Vault protein inter-alpha-trypsin domain	0	0	0	0	1	0	1	0	0	0	0	0	0	0	0	0	0	0
pfam13758	Prefoldin subunit	1	1	0	2	6	3	3	2	5	6	0	2	1	0	0	1	2	2
pfam13759	Putative 2OG-Fe(II) oxygenase	1	1	24	10	5	9	4	5	15	6	14	7	7	3	9	8	6	6
pfam13761	Domain of unknown function (DUF4166)	1	2	17	4	3	8	2	1	6	3	8	2	4	5	18	20	5	16
pfam13763	Domain of unknown function (DUF4167)	3	3	34	12	9	9	4	11	14	5	23	9	6	6	9	8	14	9
pfam13764	E3 ubiquitin-protein ligase UBR4	7	14	0	13	10	19	14	2	8	15	11	7	9	9	0	18	17	9
pfam13767	Domain of unknown function (DUF4168)	0	0	8	0	0	0	0	0	0	1	4	0	0	0	4	0	0	0
pfam13768	von Willebrand factor type A domain	9	6	66	19	21	32	22	25	51	22	50	19	16	19	55	61	16	60
pfam13769	Virulence factor	0	0	4	0	0	0	0	0	0	0	4	0	1	1	8	6	0	5
pfam13770	Domain of unknown function (DUF4169)	5	1	23	12	5	6	5	6	9	2	15	8	5	5	4	7	7	6
pfam13771	PHD-like zinc-binding domain	6	3	8	12	13	10	14	5	6	12	13	7	2	7	2	5	8	6
pfam13772	AIG2-like family	5	7	19	17	14	23	17	18	23	18	24	16	23	27	42	41	15	39
pfam13773	Domain of unknown function (DUF4170)	3	1	8	4	1	1	2	3	2	1	5	3	2	2	4	2	2	7
pfam13774	Regulated-SNARE-like domain	12	8	14	22	23	22	24	13	22	21	20	13	5	13	1	8	24	14
pfam13776	Domain of unknown function (DUF4172)	3	3	27	11	11	8	5	17	7	4	20	11	7	3	6	9	8	9
pfam13777	Domain of unknown function (DUF4173)	1	0	14	7	3	6	1	3	6	4	11	4	0	2	38	44	2	37
pfam13778	Domain of unknown function (DUF4174)	4	3	27	16	6	9	3	9	10	9	22	5	6	6	18	10	6	8
pfam13779	Domain of unknown function (DUF4175)	6	5	84	36	20	17	12	24	42	15	53	18	11	13	20	30	30	27
pfam13781	DoxX-like family	4	0	7	3	3	3	1	3	8	3	5	3	4	3	4	11	5	12
pfam13783	Domain of unknown function (DUF4177)	25	5	57	73	47	30	30	71	22	36	99	55	19	35	51	51	39	88
pfam13784	Fic/DOC family N-terminal	18	9	111	54	35	37	19	47	56	31	76	37	24	28	90	115	34	108
pfam13785	Domain of unknown function (DUF4178)	1	1	4	3	1	8	1	2	13	2	3	2	4	4	27	34	3	16
pfam13786	Domain of unknown function (DUF4179)	2	0	12	11	1	0	0	12	0	0	27	10	0	1	1	4	1	11
pfam13787	Protein of unknown function with HXXEE motif	1	4	15	9	9	16	5	4	20	11	11	4	1	9	13	13	4	16
pfam13788	Domain of unknown function (DUF4180)	0	0	0	0	0	0	0	0	0	0	0	0	1	0	6	2	0	1
pfam13793	N-terminal domain of ribose phosphate pyrophosphokinase	33	20	189	94	80	106	65	95	125	92	157	91	76	81	195	226	67	239
pfam13794	tRNA-(MS[2]IO[6]A)-hydroxylase (MiaE)-like	9	9	7	18	18	24	15	22	29	22	21	19	27	30	51	48	22	58
pfam13795	HupE / UreJ protein	7	4	43	19	21	27	9	18	39	21	28	25	19	18	39	71	16	37
pfam13796	Putative sensor	2	3	10	9	7	8	7	10	9	8	5	4	13	13	22	29	4	28
pfam13798	Protein of unknown function with PCYCGC motif	2	0	2	5	4	3	0	4	2	1	5	3	1	0	0	2	5	3
pfam13801	Heavy-metal resistance	2	2	40	13	9	9	5	5	12	6	25	5	5	7	10	20	12	10
pfam13802	Galactose mutarotase-like	25	6	64	48	46	47	39	36	52	42	72	35	16	23	50	53	36	60
pfam13803	Domain of unknown function (DUF4184)	0	0	2	0	0	4	0	2	10	3	2	2	1	1	7	14	0	12
pfam13805	Eisosome component PIL1	8	8	5	15	31	20	27	7	15	30	14	9	7	11	3	8	10	7
pfam13806	Rieske-like [2Fe-2S] domain	8	5	30	21	17	20	14	20	29	23	40	17	9	18	42	42	18	45
pfam13807	G-rich domain on putative tyrosine kinase	19	5	145	65	44	54	20	44	75	43	136	43	24	19	49	82	33	62
pfam13808	DDE_Tnp_1-associated	86	34	797	339	310	329	203	385	385	249	738	322	204	262	309	307	381	463
pfam13809	Tubulin like	6	2	43	22	9	13	9	18	10	9	44	14	3	6	15	14	7	15
pfam13810	Domain of unknown function (DUF4185)	6	2	26	26	20	11	8	26	13	11	36	22	5	10	10	41	15	40
pfam13811	Domain of unknown function (DUF4186)	0	0	5	2	1	3	1	1	5	1	2	2	2	3	4	18	0	13
pfam13812	Pentatricopeptide repeat domain	47	42	38	74	64	74	75	19	54	60	68	41	27	48	6	55	76	39
pfam13813	Membrane bound O-acyl transferase family	11	10	16	21	34	33	32	13	25	32	19	13	5	4	8	19	12	14
pfam13814	Replication-relaxation	25	3	124	82	35	34	18	85	54	22	123	77	23	50	57	71	22	126
pfam13815	Iguana/Dzip1-like DAZ-interacting protein N-terminal	3	1	3	4	4	5	4	2	6	4	4	2	4	4	0	3	4	4
pfam13816	Haem-containing dehydratase	0	1	9	6	6	4	3	4	5	5	5	5	3	1	1	4	4	5
pfam13817	IS66 C-terminal element	30	11	337	118	96	102	46	114	157	69	230	84	60	52	86	87	101	105
pfam13821	Domain of unknown function (DUF4187)	7	6	7	11	18	15	20	8	13	19	15	10	6	5	2	9	10	12
pfam13822	Acyl-CoA carboxylase epsilon subunit	4	5	7	9	11	16	13	11	23	12	12	9	16	19	29	25	10	29
pfam13823	Alcohol dehydrogenase GroES-associated	40	26	220	111	86	93	63	123	111	88	202	105	65	94	194	161	83	202
pfam13824	Zinc-finger of mitochondrial splicing suppressor 51	4	3	1	5	8	8	7	2	5	5	5	4	1	2	0	3	4	1
pfam13826	Domain of unknown function (DUF4188)	13	9	72	40	45	39	36	47	52	40	71	36	30	27	59	62	29	57
pfam13827	Domain of unknown function (DUF4189)	0	0	1	0	0	0	0	2	0	0	2	1	0	0	0	0	0	0
pfam13828	Domain of unknown function (DUF4190)	14	14	34	37	42	39	37	46	39	38	52	37	39	60	66	63	47	70
pfam13829	Domain of unknown function (DUF4191)	8	9	7	19	23	30	24	22	38	31	27	15	32	32	61	57	21	50
pfam13830	Domain of unknown function (DUF4192)	26	19	11	31	39	42	48	41	45	40	24	49	44	59	64	62	42	87
pfam13831	PHD-finger	8	7	10	14	14	17	19	7	13	18	14	10	5	8	5	12	12	12
pfam13832	PHD-zinc-finger like domain	11	9	13	15	16	22	22	9	18	21	13	8	6	9	4	10	18	11
pfam13833	EF-hand domain pair	14	16	27	19	18	31	31	9	24	29	29	14	11	14	5	12	26	14
pfam13834	Domain of unknown function (DUF4193)	44	25	18	122	103	76	60	112	53	97	73	73	57	161	55	64	81	156
pfam13835	Domain of unknown function (DUF4194)	0	0	7	6	0	3	0	2	4	4	4	2	3	3	15	5	0	4
pfam13838	Clathrin-H-link	7	8	8	11	12	14	14	6	15	11	12	6	4	11	3	9	12	10
pfam13839	GDSL/SGNH-like Acyl-Esterase family found in Pmr5 and Cas1p	1	2	1	3	2	5	1	0	2	3	0	1	1	1	0	2	4	2
pfam13840	ACT domain	26	14	128	60	57	69	43	73	86	59	115	59	54	59	150	165	46	149
pfam13842	DDE_Tnp_1-like zinc-ribbon	0	0	0	0	0	0	0	0	0	0	1	0	0	0	1	1	0	1
pfam13843	Transposase IS4	35	22	0	36	47	88	22	17	177	26	25	18	16	4	5	29	27	34
pfam13844	Glycosyl transferase family 41	20	15	53	38	34	34	25	26	34	35	67	31	14	27	14	19	33	32
pfam13845	Septum formation	2	6	7	14	11	9	14	8	9	16	6	9	13	16	21	42	9	36
pfam13847	Methyltransferase domain	87	47	431	202	155	191	110	215	216	182	380	203	119	152	286	371	133	411
pfam13848	Thioredoxin-like domain	5	8	5	11	18	13	16	5	12	13	12	4	3	4	2	6	9	6
pfam13850	Endoplasmic Reticulum-Golgi Intermediate Compartment (ERGIC)	11	8	19	19	24	21	23	7	17	20	17	9	2	6	0	11	20	9
pfam13851	Growth-arrest specific micro-tubule binding	5	3	5	6	5	5	8	1	6	2	5	3	2	5	1	3	7	2
pfam13852	Protein of unknown function (DUF4197)	3	1	4	1	2	10	1	1	8	6	1	4	7	5	15	22	3	9
pfam13854	Kelch motif	16	17	10	20	25	35	36	4	30	27	30	11	7	22	8	18	20	21
pfam13855	Leucine rich repeat	41	44	84	84	85	97	78	34	97	95	115	43	27	56	32	69	79	73
pfam13857	Ankyrin repeats (many copies)	77	58	142	134	163	166	156	85	142	170	169	87	45	78	68	109	142	133
pfam13858	Protein of unknown function (DUF4199)	3	3	7	4	4	5	2	1	5	5	3	2	8	3	8	20	2	8
pfam13859	BNR repeat-like domain	0	0	0	0	0	0	0	0	1	0	0	0	0	0	0	0	0	1
pfam13860	FlgD Ig-like domain	16	3	79	45	31	25	12	54	17	22	86	47	8	25	35	43	24	74
pfam13861	FlgD Tudor-like domain	0	0	1	0	0	0	0	0	1	0	3	0	1	0	0	1	1	0
pfam13862	p21-C-terminal region-binding protein	10	12	11	19	19	25	23	9	15	24	13	10	6	7	3	10	20	8
pfam13863	Domain of unknown function (DUF4200)	6	5	4	6	6	11	8	2	9	6	4	6	3	6	1	9	7	8
pfam13864	Calmodulin-binding	5	5	5	8	5	13	8	2	11	7	2	4	5	8	1	11	10	8
pfam13865	C-terminal duplication domain of Friend of PRMT1	4	3	9	7	10	7	10	5	7	8	7	4	3	2	1	4	6	4
pfam13867	Sin3 binding region of histone deacetylase complex subunit SAP30	3	3	3	4	3	3	7	1	5	4	3	3	0	4	0	2	4	3
pfam13868	Trichohyalin-plectin-homology domain	3	4	1	6	4	8	4	0	6	3	1	2	3	5	1	7	12	5
pfam13869	Nucleotide hydrolase	11	8	12	15	22	14	19	9	13	17	16	5	3	5	2	9	11	11
pfam13870	Domain of unknown function (DUF4201)	9	4	6	9	10	8	8	3	8	7	6	6	6	7	0	7	13	5
pfam13871	C-terminal domain on Strawberry notch homologue	30	25	57	55	26	52	33	18	46	37	50	27	20	39	22	39	49	54
pfam13872	P-loop containing NTP hydrolase pore-1	38	41	58	66	33	73	43	22	64	52	48	34	28	42	28	43	57	59
pfam13874	Nucleoporin complex subunit 54	1	2	2	4	8	11	8	5	7	9	8	1	1	2	1	2	4	3
pfam13875	Domain of unknown function (DUF4202)	4	4	6	6	10	10	12	4	8	11	8	8	5	4	8	17	7	10
pfam13876	Phage protein (N4 Gp49/phage Sf6 gene 66) family	0	0	1	0	1	0	0	0	0	0	0	0	0	0	0	1	0	1
pfam13877	Potential Monad-binding region of RPAP3	3	5	2	3	1	6	5	0	5	4	4	3	2	3	0	5	3	4
pfam13878	zinc-finger of acetyl-transferase ESCO	6	5	5	7	9	11	9	4	6	11	6	5	3	3	2	5	5	3
pfam13880	ESCO1/2 acetyl-transferase	7	4	5	10	14	12	13	4	12	10	6	4	4	6	2	6	9	7
pfam13881	Ubiquitin-2 like Rad60 SUMO-like	0	0	3	1	2	1	3	1	2	2	2	0	0	1	0	0	1	0
pfam13883	Pyridoxamine 5'-phosphate oxidase	8	4	17	19	22	18	16	13	17	16	18	9	3	10	7	9	12	16
pfam13884	Chaperone of endosialidase	11	13	14	11	14	19	10	2	17	16	7	12	12	8	4	32	17	18
pfam13885	Keratin, high sulfur B2 protein	0	1	0	0	1	0	0	0	0	1	0	0	0	1	0	1	0	0
pfam13886	Domain of unknown function (DUF4203)	3	2	2	4	8	8	7	3	4	13	5	5	1	1	0	3	4	5
pfam13889	Chromosome segregation during meiosis	3	2	2	4	7	7	9	3	5	7	6	3	1	2	1	3	3	3
pfam13890	Rab3 GTPase-activating protein catalytic subunit	3	4	0	3	2	6	4	0	5	6	2	2	3	3	2	5	7	4
pfam13892	DNA-binding domain	4	5	3	8	12	9	11	3	8	12	8	4	3	2	1	3	8	6
pfam13894	C2H2-type zinc finger	3	4	0	6	6	8	7	5	8	11	4	6	3	2	0	6	9	3
pfam13895	Immunoglobulin domain	1	0	2	1	0	2	0	0	2	3	0	0	0	2	0	1	1	2
pfam13896	Glycosyl-transferase for dystroglycan	1	3	0	3	2	8	3	0	6	6	12	2	1	4	4	4	3	4
pfam13898	Domain of unknown function (DUF4205)	5	9	0	7	7	12	10	1	7	9	0	4	3	4	0	10	12	8
pfam13899	Thioredoxin-like	16	9	128	59	47	59	23	46	79	46	96	45	26	32	65	73	37	70
pfam13901	Putative zinc-RING and/or ribbon	1	1	0	1	1	1	1	0	0	1	0	1	1	0	0	2	2	1
pfam13902	R3H-associated N-terminal domain	6	4	4	10	12	8	9	4	7	7	6	6	3	3	2	4	7	6
pfam13905	Thioredoxin-like	4	10	45	8	19	19	6	7	27	13	28	9	11	14	35	66	12	39
pfam13906	C-terminus of AA_permease	6	6	29	25	34	27	8	20	35	29	31	20	16	23	27	38	23	48
pfam13907	Domain of unknown function (DUF4208)	6	7	2	9	8	12	10	3	8	11	5	6	4	4	1	8	9	5
pfam13909	C2H2-type zinc-finger domain	3	2	1	2	2	3	1	0	2	3	0	1	2	1	0	3	2	0
pfam13910	Domain of unknown function (DUF4209)	5	2	8	10	6	5	6	8	1	2	14	8	3	9	12	11	6	17
pfam13911	AhpC/TSA antioxidant enzyme	14	5	28	16	17	12	20	20	15	17	30	15	5	10	13	38	17	35
pfam13912	C2H2-type zinc finger	5	3	3	9	9	11	11	5	5	11	4	3	2	2	1	4	9	5
pfam13913	zinc-finger of a C2HC-type	3	4	1	3	2	5	6	0	2	3	2	2	3	2	1	6	5	7
pfam13915	Domain of unknown function (DUF4210)	3	2	3	4	9	8	9	3	6	7	4	2	2	2	1	3	4	2
pfam13917	Zinc knuckle	2	1	4	1	1	2	2	0	3	1	5	0	0	2	1	0	0	1
pfam13919	Asx homology domain	2	2	3	4	8	5	4	2	4	7	3	2	1	1	1	2	6	3
pfam13920	Zinc finger, C3HC4 type (RING finger)	33	26	41	63	62	70	65	22	57	55	53	37	18	36	9	40	63	34
pfam13921	Myb-like DNA-binding domain	26	17	22	34	55	42	59	15	39	52	36	17	10	24	7	16	36	24
pfam13923	Zinc finger, C3HC4 type (RING finger)	16	9	24	29	36	39	42	14	28	27	28	11	6	19	6	17	28	19
pfam13924	Lipocalin-like domain	4	2	35	25	13	29	11	25	38	23	37	19	16	7	14	15	18	21
pfam13925	con80 domain of Katanin	2	2	0	5	3	8	4	0	5	4	0	2	2	3	1	5	7	3
pfam13926	Domain of unknown function (DUF4211)	3	2	3	3	9	6	10	4	6	7	3	4	1	1	1	3	4	3
pfam13927	Immunoglobulin domain	0	0	1	0	2	5	0	2	2	4	0	1	1	3	4	1	1	3
pfam13930	DNA/RNA non-specific endonuclease	2	0	28	9	7	4	1	7	0	4	19	9	0	5	3	7	3	13
pfam13931	Kinesin-associated microtubule-binding	1	1	1	3	5	5	7	2	6	5	4	2	2	0	0	2	4	1
pfam13932	GidA associated domain	26	12	120	60	49	60	31	45	57	46	98	51	19	30	54	70	45	80
pfam13933	Putative peptidase family	0	0	0	0	1	2	1	0	2	3	1	0	0	0	1	0	0	1
pfam13934	Nuclear pore complex assembly	4	7	1	8	7	11	9	6	8	10	5	5	4	3	2	4	8	3
pfam13936	Helix-turn-helix domain	68	62	205	196	168	169	136	200	234	168	235	174	197	221	341	412	182	447
pfam13937	Domain of unknown function (DUF4212)	0	0	0	0	0	0	0	0	0	0	0	0	0	0	6	1	0	1
pfam13938	Putative heavy-metal chelation	0	0	0	1	0	0	0	1	0	0	0	0	0	0	0	0	0	0
pfam13941	MutL protein	5	1	26	18	8	15	9	9	29	14	29	11	11	12	30	45	8	49
pfam13943	WPP domain	0	0	1	0	0	0	0	0	0	0	0	0	0	0	0	0	1	0
pfam13945	Salt tolerance down-regulator	5	4	6	7	11	8	9	5	6	8	5	4	2	1	1	3	7	3
pfam13946	Domain of unknown function (DUF4214)	5	0	126	26	29	68	12	30	124	17	78	25	20	45	40	115	38	96
pfam13948	Domain of unknown function (DUF4215)	1	1	0	1	1	4	2	0	3	1	0	1	2	1	0	2	3	2
pfam13949	ALIX V-shaped domain binding to HIV	17	14	15	28	38	33	36	17	29	41	28	13	9	15	3	16	27	17
pfam13953	PapC C-terminal domain	0	0	1	1	0	2	0	0	2	1	2	0	1	0	1	0	0	0
pfam13959	Domain of unknown function (DUF4217)	20	17	23	37	46	35	47	15	31	38	28	21	11	17	6	20	35	29
pfam13960	Domain of unknown function (DUF4218)	13	14	2	8	12	18	10	4	9	21	0	10	14	10	2	17	19	12
pfam13961	Domain of unknown function (DUF4219)	0	1	0	0	0	0	2	0	0	0	4	0	0	0	0	0	0	0
pfam13962	Domain of unknown function	10	4	8	9	8	9	9	2	9	8	5	6	6	9	1	7	9	7
pfam13964	Kelch motif	8	5	66	39	30	35	16	40	37	27	79	36	21	27	48	62	23	70
pfam13966	zinc-binding in reverse transcriptase	1	2	1	1	0	1	2	0	3	3	0	2	1	0	0	1	1	2
pfam13967	Late exocytosis, associated with Golgi transport	28	16	22	38	49	44	46	21	29	60	34	16	9	14	4	20	34	21
pfam13970	Domain of unknown function (DUF4221)	0	0	0	0	0	0	0	1	0	0	0	2	0	0	0	0	0	0
pfam13972	Bacterial transcriptional repressor	0	0	2	0	0	2	0	0	2	1	0	0	1	0	9	8	0	6
pfam13975	gag-polyprotein putative aspartyl protease	15	15	91	44	37	51	34	49	45	52	65	44	25	20	32	40	34	51
pfam13976	GAG-pre-integrase domain	53	34	11	58	79	40	57	23	38	43	29	43	42	18	8	34	61	38
pfam13977	Bacterial transcriptional repressor	18	14	138	77	45	48	42	86	57	39	122	76	54	78	116	136	47	161
pfam13990	YjcZ-like protein	0	0	0	0	0	0	0	0	0	0	1	0	0	0	0	0	0	0
pfam13994	PgaD-like protein	0	0	0	0	0	0	0	0	0	0	0	0	0	0	1	0	0	0
pfam14006	YqzL-like protein	0	0	7	2	0	0	0	1	0	0	4	1	0	0	0	0	0	0
pfam14008	Iron/zinc purple acid phosphatase-like protein C	24	22	19	29	29	28	33	4	22	23	21	16	17	16	2	30	30	17
pfam14011	EspG family	11	12	1	26	25	26	19	29	10	31	13	19	8	29	1	7	25	31
pfam14012	Protein of unknown function (DUF4229)	4	7	4	12	12	16	16	16	22	17	11	11	24	21	39	35	11	37
pfam14013	MT0933-like antitoxin protein	2	3	8	8	12	9	14	18	17	9	12	11	23	32	36	38	10	44
pfam14014	Protein of unknown function (DUF4230)	4	1	14	10	12	14	2	6	21	14	17	8	9	5	51	45	5	30
pfam14015	Protein of unknown function (DUF4231)	2	1	16	6	4	2	2	7	1	5	12	6	2	4	6	3	4	12
pfam14016	Protein of unknown function (DUF4232)	38	16	86	93	56	48	36	91	56	54	121	72	45	68	34	32	46	93
pfam14017	Protein of unknown function (DUF4233)	3	3	3	7	11	15	11	8	20	13	8	6	21	13	29	34	9	29
pfam14018	Domain of unknown function (DUF4234)	4	3	18	10	12	5	5	15	7	4	14	11	7	12	10	12	6	23
pfam14019	Protein of unknown function (DUF4235)	7	6	21	27	21	18	15	31	23	22	38	26	37	41	64	76	21	79
pfam14020	Protein of unknown function (DUF4236)	7	4	10	16	12	9	10	16	10	7	5	13	6	13	6	7	10	24
pfam14021	Protein of unknown function (DUF4237)	8	5	6	9	15	5	13	12	5	7	9	8	8	9	6	5	8	11
pfam14022	Protein of unknown function (DUF4238)	11	4	45	30	31	11	19	28	28	16	41	22	18	18	21	32	16	48
pfam14023	Protein of unknown function (DUF4239)	3	2	50	19	7	11	3	16	22	7	39	8	9	8	16	22	12	28
pfam14024	Protein of unknown function (DUF4240)	0	0	7	8	2	5	3	2	7	5	11	2	5	4	10	11	2	9
pfam14025	Protein of unknown function (DUF4241)	2	0	25	9	5	3	2	10	4	5	16	9	3	5	5	5	3	15
pfam14026	Protein of unknown function (DUF4242)	3	1	5	4	10	14	3	6	23	10	8	5	6	7	45	61	10	34
pfam14027	Protein of unknown function (DUF4243)	9	13	17	26	37	44	43	28	31	39	35	24	18	14	12	24	22	27
pfam14028	Lantibiotic biosynthesis dehydratase C-term	3	2	25	6	5	4	3	2	2	5	11	2	5	5	6	11	2	6
pfam14029	Protein of unknown function (DUF4244)	6	9	4	18	17	24	16	19	23	22	16	18	28	25	56	47	16	46
pfam14030	Protein of unknown function (DUF4245)	2	6	6	16	19	15	17	18	22	21	15	15	25	26	46	43	15	47
pfam14031	Putative serine dehydratase domain	24	16	133	80	52	71	44	61	89	52	102	59	50	53	96	119	45	124
pfam14032	PknH-like extracellular domain	1	2	0	0	5	2	1	1	4	0	1	0	2	3	5	1	4	2
pfam14033	Protein of unknown function (DUF4246)	14	25	12	22	25	40	35	10	31	33	22	17	14	7	3	15	14	13
pfam14039	YusW-like protein	0	0	0	0	0	0	0	0	0	0	0	0	0	0	0	1	0	0
pfam14040	Deoxyribonuclease NucA/NucB	1	2	11	12	6	4	1	11	2	3	17	12	3	3	5	11	5	13
pfam14041	LppP/LprE lipoprotein	4	2	8	9	6	6	6	11	5	6	6	9	4	7	9	13	6	15
pfam14042	Domain of unknown function (DUF4247)	0	0	0	0	0	0	0	0	0	0	0	0	0	0	10	6	0	4
pfam14050	N-terminal conserved domain of Nudc.	0	0	0	0	0	1	0	0	1	1	0	0	0	1	0	0	0	0
pfam14052	Capsule assembly protein Wzi	8	5	21	18	16	9	5	6	8	11	26	9	6	6	11	11	12	14
pfam14054	Domain of unknown function (DUF4249)	8	4	9	4	10	23	5	3	26	15	6	6	11	5	19	48	6	28
pfam14059	Domain of unknown function (DUF4251)	2	1	2	1	2	0	1	1	0	0	0	1	3	1	3	5	1	2
pfam14060	Domain of unknown function (DUF4252)	1	2	3	2	2	3	1	4	8	3	5	4	2	4	5	11	2	10
pfam14062	Domain of unknown function (DUF4253)	0	0	7	6	3	1	0	4	0	3	7	4	3	2	4	5	2	7
pfam14063	Protein of unknown function (DUF4254)	2	0	2	4	5	4	0	3	4	2	9	4	2	0	0	2	3	3
pfam14064	HmuY protein	0	0	0	0	0	0	0	0	1	0	0	0	0	0	1	1	0	0
pfam14065	Protein of unknown function (DUF4255)	1	0	15	2	1	8	1	5	4	6	10	5	7	9	7	12	2	16
pfam14066	Protein of unknown function (DUF4256)	0	0	0	0	0	0	0	0	0	0	0	0	0	0	6	11	0	6
pfam14067	LssY C-terminus	15	0	46	30	17	19	7	35	17	14	54	25	0	8	4	9	13	26
pfam14070	Putative motility protein	0	0	0	0	0	0	0	0	0	0	0	0	0	0	1	0	0	0
pfam14072	DNA-sulfur modification-associated	8	3	36	23	14	4	9	22	16	6	36	22	12	18	22	29	13	29
pfam14075	Ubinuclein conserved middle domain	0	0	0	0	0	0	0	1	0	0	0	0	0	0	0	0	0	0
pfam14076	Domain of unknown function (DUF4258)	8	5	63	22	13	9	10	22	9	10	55	23	8	13	29	22	12	32
pfam14078	Domain of unknown function (DUF4259)	0	2	6	5	5	5	4	6	6	6	7	5	5	3	13	13	3	15
pfam14079	Domain of unknown function (DUF4260)	4	1	20	14	15	13	4	3	13	12	28	3	5	10	22	28	7	22
pfam14080	Domain of unknown function (DUF4261)	0	0	0	0	0	1	0	0	1	0	0	0	0	0	5	0	0	0
pfam14081	Domain of unknown function (DUF4262)	2	0	10	1	2	3	0	1	4	7	2	2	3	3	16	6	1	9
pfam14082	Domain of unknown function (DUF4263)	20	4	54	26	26	21	10	35	13	20	68	32	7	24	11	17	12	43
pfam14085	Domain of unknown function (DUF4265)	0	0	7	3	0	1	0	2	3	0	9	0	3	2	6	6	0	4
pfam14086	Domain of unknown function (DUF4266)	0	1	2	1	1	3	1	1	3	4	1	1	3	1	3	7	1	2
pfam14087	Domain of unknown function (DUF4267)	10	7	46	15	32	23	19	15	24	19	33	19	11	5	9	19	10	17
pfam14088	Domain of unknown function (DUF4268)	3	0	12	3	5	14	1	10	12	9	12	9	2	9	21	29	2	28
pfam14090	Helix-turn-helix domain	0	0	1	2	0	0	0	0	0	0	1	0	0	0	0	0	0	1
pfam14091	Domain of unknown function (DUF4269)	0	0	1	0	0	1	0	1	1	1	0	1	0	0	0	0	0	0
pfam14092	Domain of unknown function (DUF4270)	2	1	2	2	2	4	1	1	5	4	2	2	3	1	6	15	1	7
pfam14093	Domain of unknown function (DUF4271)	2	1	2	1	1	5	1	0	4	4	2	1	3	2	6	11	2	3
pfam14094	Domain of unknown function (DUF4272)	0	0	8	0	1	4	0	0	10	2	3	0	3	4	8	12	1	12
pfam14096	Domain of unknown function (DUF4274)	0	0	0	1	0	0	0	0	0	0	1	0	0	1	1	1	0	1
pfam14099	Polysaccharide lyase	0	0	6	0	2	4	8	6	12	1	5	2	4	0	24	21	1	11
pfam14100	Methane oxygenase PmoA	4	2	46	10	11	23	8	14	40	11	26	11	9	3	47	74	7	55
pfam14101	Domain of unknown function (DUF4275)	0	0	0	0	0	1	0	0	1	0	1	0	0	0	0	0	0	0
pfam14102	Capsule biosynthesis CapC	0	0	0	0	0	0	0	0	1	0	0	0	1	0	11	5	0	3
pfam14103	Domain of unknown function (DUF4276)	10	0	64	30	20	22	5	28	20	22	52	32	5	13	38	19	17	37
pfam14104	Domain of unknown function (DUF4277)	10	0	51	28	12	11	16	31	8	8	49	30	10	17	16	17	14	40
pfam14105	Domain of unknown function (DUF4278)	0	0	4	0	0	0	0	0	0	1	2	0	0	0	0	0	0	0
pfam14106	Domain of unknown function (DUF4279)	2	1	23	5	5	8	3	7	10	6	25	7	3	4	8	7	3	15
pfam14107	Domain of unknown function (DUF4280)	0	0	6	2	0	3	0	0	2	1	7	0	0	0	1	0	1	1
pfam14108	Domain of unknown function (DUF4281)	16	13	27	16	23	25	14	14	25	22	25	16	11	20	28	19	22	22
pfam14109	GldH lipoprotein	2	2	3	0	3	4	1	0	5	3	2	2	5	2	6	12	2	5
pfam14110	Domain of unknown function (DUF4282)	4	0	5	8	10	7	8	12	7	6	14	9	12	10	18	10	4	16
pfam14112	Immunity protein 22	0	0	1	0	0	0	0	0	0	0	0	0	0	0	3	0	0	0
pfam14113	Type VI secretion system (T6SS), amidase effector protein 4	0	0	3	0	0	0	0	0	0	0	1	0	0	0	1	2	0	1
pfam14114	Domain of unknown function (DUF4286)	2	1	2	3	1	8	3	1	6	3	0	0	3	2	6	16	2	9
pfam14117	Domain of unknown function (DUF4287)	0	0	4	2	1	3	2	2	6	1	4	2	6	2	32	37	2	25
pfam14119	Domain of unknown function (DUF4288)	0	1	23	5	5	4	1	6	9	1	10	4	2	7	11	5	2	14
pfam14121	Putative porin	3	2	4	2	11	7	1	4	5	6	4	3	3	4	8	20	3	8
pfam14123	Domain of unknown function (DUF4290)	4	1	3	1	1	5	1	1	4	3	2	2	3	1	7	12	3	7
pfam14124	Domain of unknown function (DUF4291)	3	2	18	7	5	13	5	9	17	8	18	9	4	15	12	11	2	25
pfam14125	Domain of unknown function (DUF4292)	2	2	5	1	5	7	1	1	8	4	6	5	4	3	7	15	1	10
pfam14126	Domain of unknown function (DUF4293)	1	2	2	1	2	4	1	0	6	5	2	2	3	1	7	13	2	7
pfam14127	Domain of unknown function (DUF4294)	2	1	2	1	1	2	1	0	3	1	2	0	3	1	4	11	1	4
pfam14128	Domain of unknown function (DUF4295)	1	1	2	0	2	4	1	0	5	3	1	0	3	1	6	11	1	6
pfam14129	Domain of unknown function (DUF4296)	2	1	3	0	1	4	1	0	4	4	1	2	5	2	6	11	1	4
pfam14130	Domain of unknown function (DUF4297)	1	0	0	3	3	1	1	3	1	1	1	2	0	2	3	0	1	3
pfam14135	Domain of unknown function (DUF4302)	0	0	0	0	0	3	0	0	5	1	0	0	1	0	4	11	0	5
pfam14136	Domain of unknown function (DUF4303)	0	0	3	0	0	0	0	0	0	0	0	0	0	0	5	4	0	2
pfam14137	Domain of unknown function (DUF4304)	2	1	3	2	2	4	2	3	6	4	4	2	1	0	13	8	3	6
pfam14138	Cytochrome c oxidase assembly protein COX16	5	4	4	5	11	7	10	4	6	9	7	3	1	2	1	3	7	4
pfam14144	Seed dormancy control	0	0	0	0	0	0	0	0	0	0	0	0	0	1	0	0	0	0
pfam14145	YrhK-like protein	20	20	8	25	37	18	23	32	15	27	24	24	16	44	8	6	34	36
pfam14155	Domain of unknown function (DUF4307)	3	8	5	12	19	15	14	11	17	14	9	10	22	24	43	35	12	37
pfam14158	YndJ-like protein	1	2	2	5	3	5	2	4	3	4	7	4	3	4	4	3	4	5
pfam14159	CAAD domains of cyanobacterial aminoacyl-tRNA synthetase	3	2	29	6	2	9	9	2	8	8	18	3	1	6	7	5	7	8
pfam14163	Super-infection exclusion protein B	0	0	0	0	0	0	0	0	0	0	0	0	0	0	1	0	0	0
pfam14168	YjzC-like protein	1	0	0	0	1	1	1	0	3	0	1	0	0	1	2	1	0	2
pfam14175	YaaC-like Protein	1	1	2	4	2	3	1	4	3	3	2	3	2	3	4	5	1	10
pfam14176	YxiJ-like protein	0	0	4	2	1	1	0	0	1	1	3	0	0	0	0	0	0	0
pfam14186	Cytoskeletal adhesion	4	6	3	8	5	10	9	2	10	7	3	4	4	7	0	8	8	6
pfam14192	Domain of unknown function (DUF4314)	0	0	0	0	0	0	0	1	0	0	0	0	0	0	0	0	0	0
pfam14196	L-2-amino-thiazoline-4-carboxylic acid hydrolase	1	0	24	9	2	4	3	10	9	1	26	10	0	2	10	10	6	13
pfam14197	Centrosome localisation domain of PPC89	2	2	3	5	5	7	8	2	4	7	2	2	1	3	1	3	3	2
pfam14200	Ricin-type beta-trefoil lectin domain-like	9	13	93	45	30	32	17	52	35	27	58	40	15	33	34	32	22	56
pfam14204	Ribosomal L18 C-terminal region	11	5	9	13	18	20	16	4	14	17	20	5	5	6	3	9	13	12
pfam14206	Cysteine-rich CPCC	3	0	11	3	2	3	2	6	6	2	10	5	0	3	9	9	0	20
pfam14213	Domain of unknown function (DUF4325)	1	0	11	4	5	7	3	3	7	4	13	3	1	9	9	11	4	14
pfam14214	Helitron helicase-like domain at N-terminus	29	20	9	32	45	28	26	6	15	28	15	12	17	17	23	17	26	19
pfam14216	Domain of unknown function (DUF4326)	2	2	35	11	10	15	3	13	22	11	17	11	12	11	31	28	13	36
pfam14217	Domain of unknown function (DUF4327)	0	0	12	0	0	0	0	0	0	2	7	0	0	0	4	0	0	0
pfam14218	Circadian oscillating protein COP23	0	0	16	0	0	0	0	0	0	2	11	0	0	0	2	0	0	0
pfam14219	Domain of unknown function (DUF4328)	3	5	5	11	13	19	12	12	12	13	10	10	12	17	8	23	11	25
pfam14220	Domain of unknown function (DUF4329)	0	0	5	0	0	0	0	0	0	0	5	0	0	0	1	0	0	0
pfam14221	Domain of unknown function (DUF4330)	0	0	5	0	0	1	0	0	0	1	7	0	0	0	2	0	0	0
pfam14222	Cell morphogenesis N-terminal	9	4	7	15	22	15	18	6	11	21	25	5	4	9	3	6	15	11
pfam14223	gag-polypeptide of LTR copia-type	65	52	27	74	102	75	118	26	52	92	46	43	45	26	9	59	72	52
pfam14224	Domain of unknown function (DUF4331)	85	87	446	350	260	267	219	307	279	206	526	264	133	280	298	401	261	549
pfam14225	Cell morphogenesis C-terminal	4	3	5	10	14	15	12	7	6	12	7	5	3	4	1	4	7	7
pfam14226	non-haem dioxygenase in morphine synthesis N-terminal	27	34	73	59	73	74	74	34	88	66	88	32	27	33	39	56	52	61
pfam14228	Cell morphogenesis central region	15	19	12	27	28	27	37	15	22	26	24	21	11	11	2	17	33	18
pfam14229	Domain of unknown function (DUF4332)	0	1	24	3	0	0	2	4	2	1	12	4	1	0	5	6	1	8
pfam14230	Domain of unknown function (DUF4333)	13	16	10	28	30	21	33	38	20	20	23	35	16	39	7	47	41	64
pfam14231	GXWXG protein	0	0	8	1	2	1	5	0	1	1	3	2	0	1	3	3	3	1
pfam14232	Domain of unknown function (DUF4334)	0	0	7	0	3	1	4	0	1	2	3	2	0	0	2	1	3	1
pfam14233	Domain of unknown function (DUF4335)	0	0	12	0	0	0	0	0	0	3	11	0	0	0	4	0	0	0
pfam14234	Domain of unknown function (DUF4336)	16	9	45	26	13	29	19	11	28	25	31	14	15	26	12	20	27	34
pfam14235	Domain of unknown function (DUF4337)	22	7	135	65	53	50	31	62	69	36	110	57	24	31	35	38	52	70
pfam14236	Domain of unknown function (DUF4338)	3	1	25	6	0	9	1	4	20	4	13	6	1	4	4	7	2	7
pfam14237	Domain of unknown function (DUF4339)	5	2	12	9	5	7	2	5	11	5	6	3	2	4	13	16	6	12
pfam14238	Domain of unknown function (DUF4340)	0	0	39	1	3	9	2	11	16	5	18	5	2	3	20	22	2	14
pfam14239	RRXRR protein	15	8	86	19	10	4	9	12	2	11	60	11	6	14	0	2	6	12
pfam14240	YHYH protein	0	0	3	0	0	0	0	0	0	0	3	0	0	0	1	0	0	2
pfam14242	Domain of unknown function (DUF4342)	1	3	19	6	3	3	4	4	5	3	15	5	0	1	4	1	4	5
pfam14243	Domain of unknown function (DUF4343)	3	3	19	9	6	7	6	8	16	6	16	8	7	13	8	9	7	17
pfam14244	gag-polypeptide of LTR copia-type	4	4	0	3	3	4	2	2	2	5	1	2	2	0	0	1	2	3
pfam14246	AefR-like transcriptional repressor, C-terminal region	8	6	56	17	12	14	10	16	19	9	31	14	22	11	17	22	13	25
pfam14247	Putative metallopeptidase	0	0	1	0	0	2	0	0	2	0	0	0	0	1	1	4	0	5
pfam14248	Domain of unknown function (DUF4345)	4	1	28	13	11	3	9	11	7	4	24	6	11	9	27	26	18	24
pfam14249	Tocopherol cyclase	9	7	10	13	8	20	13	5	14	16	19	9	8	13	8	20	14	15
pfam14250	AbrB-like transcriptional regulator	0	0	48	0	0	0	0	0	0	4	43	0	0	0	5	0	0	0
pfam14251	Domain of unknown function (DUF4346)	0	0	6	0	0	0	0	0	0	1	5	0	0	1	3	0	0	0
pfam14252	Domain of unknown function (DUF4347)	0	0	2	0	1	0	0	1	1	1	2	1	1	1	0	1	1	1
pfam14255	Cysteine-rich CPXCG	1	0	22	8	5	4	0	5	5	3	18	5	1	3	11	6	3	9
pfam14256	YwiC-like protein	0	0	0	0	0	0	0	0	1	0	0	0	0	0	3	2	0	1
pfam14257	Domain of unknown function (DUF4349)	6	6	79	36	19	44	17	36	45	32	73	28	36	35	92	130	18	128
pfam14258	Domain of unknown function (DUF4350)	1	0	41	16	6	15	8	19	16	10	30	15	9	7	34	39	4	34
pfam14260	C4-type zinc-finger of DNA polymerase delta	9	7	8	16	19	16	23	5	17	18	13	6	7	4	2	10	16	9
pfam14261	Domain of unknown function (DUF4351)	4	0	97	10	5	5	0	9	4	12	69	8	0	2	12	1	6	9
pfam14267	Domain of unknown function (DUF4357)	7	3	2	5	10	7	7	17	10	9	11	13	4	12	17	13	11	16
pfam14269	Arylsulfotransferase (ASST)	6	5	13	25	32	52	36	21	49	53	24	18	7	4	11	30	18	36
pfam14271	Domain of unknown function (DUF4359)	0	0	4	0	0	0	0	0	0	1	4	0	0	0	2	0	0	0
pfam14273	Domain of unknown function (DUF4360)	0	0	0	0	0	1	0	0	1	1	0	0	0	0	0	0	0	0
pfam14274	Domain of unknown function (DUF4361)	0	0	0	0	0	0	0	0	0	0	1	0	0	0	0	0	0	0
pfam14275	Domain of unknown function (DUF4362)	0	0	0	0	0	0	0	0	0	0	0	0	0	0	0	2	0	1
pfam14278	Transcriptional regulator C-terminal region	0	0	14	4	0	0	0	4	1	0	6	4	0	1	1	3	2	4
pfam14279	HNH endonuclease	36	24	226	104	80	75	43	112	96	58	206	89	46	82	170	160	60	196
pfam14280	Domain of unknown function (DUF4365)	8	3	62	30	31	13	10	37	17	15	47	31	15	17	37	36	16	51
pfam14281	PD-(D/E)XK nuclease superfamily	9	2	15	18	20	21	6	29	14	19	26	27	3	12	15	27	16	36
pfam14282	FlxA-like protein	1	1	1	2	1	3	2	0	1	1	0	1	1	1	0	2	1	0
pfam14284	PcfJ-like protein	2	0	7	0	0	6	0	4	7	2	3	3	1	1	3	3	1	4
pfam14285	Domain of unknown function (DUF4367)	0	0	17	4	0	1	0	5	3	1	13	4	2	0	2	1	0	7
pfam14288	1,3-beta-glucan synthase subunit FKS1, domain-1	4	3	2	8	8	9	10	3	6	10	10	4	2	2	2	3	7	6
pfam14289	Domain of unknown function (DUF4369)	4	6	6	2	4	10	2	0	19	13	2	2	6	6	21	44	5	24
pfam14291	Domain of unknown function (DUF4371)	0	0	0	0	0	1	0	0	1	0	0	0	0	0	0	1	0	0
pfam14292	SusE outer membrane protein	3	4	4	2	6	3	3	3	4	2	0	3	5	3	5	16	3	9
pfam14293	YWFCY protein	4	2	3	1	10	7	2	0	14	5	0	2	10	3	13	28	5	14
pfam14294	Domain of unknown function (DUF4372)	1	0	24	4	3	12	1	6	16	4	14	5	5	2	10	19	4	14
pfam14295	PAN domain	2	1	3	2	7	3	9	1	3	5	4	2	0	4	1	0	1	5
pfam14296	O-antigen polysaccharide polymerase Wzy	2	0	11	4	2	5	3	14	3	3	12	12	2	2	5	5	1	16
pfam14297	Domain of unknown function (DUF4373)	0	0	0	0	0	0	0	0	1	0	0	0	0	0	2	1	0	1
pfam14299	Phloem protein 2	0	0	0	1	0	0	0	0	0	0	0	0	0	0	0	0	0	0
pfam14300	Domain of unknown function (DUF4375)	0	0	1	0	0	2	0	0	1	2	4	0	1	3	4	3	0	3
pfam14301	Domain of unknown function (DUF4376)	0	0	1	0	0	1	0	0	0	1	1	0	0	0	0	1	0	0
pfam14302	Domain of unknown function (DUF4377)	1	0	4	0	0	0	0	1	0	0	1	1	1	1	1	1	2	1
pfam14304	Transcription termination and cleavage factor C-terminal	3	2	3	5	5	8	5	2	7	5	5	4	1	2	0	3	4	1
pfam14305	TupA-like ATPgrasp	0	0	4	3	0	5	0	0	9	2	2	1	1	0	19	16	0	14
pfam14306	PUA-like domain	8	6	54	16	19	34	17	17	31	26	38	18	16	15	42	46	14	54
pfam14307	Glycosyltransferase WbsX	10	1	125	48	33	43	9	41	43	33	100	30	17	18	30	37	30	51
pfam14308	X-domain of DnaJ-containing	15	13	8	20	19	24	22	5	20	24	16	8	9	15	3	16	21	14
pfam14310	Fibronectin type III-like domain	52	36	147	109	99	89	67	84	93	86	144	86	49	59	84	114	70	113
pfam14311	Probable Zinc-ribbon domain	267	352	52	315	232	425	267	116	266	333	95	224	253	252	37	401	516	277
pfam14312	FG-GAP repeat	6	0	17	19	2	9	6	15	10	10	40	13	3	1	12	21	4	36
pfam14315	Domain of unknown function (DUF4380)	0	0	6	0	2	1	1	1	0	1	2	1	0	0	0	2	0	0
pfam14316	Domain of unknown function (DUF4381)	0	0	0	0	0	0	0	0	0	0	0	0	0	0	1	2	0	2
pfam14317	YcxB-like protein	4	0	23	14	7	13	1	7	19	5	16	8	7	12	9	14	4	18
pfam14319	Transposase zinc-binding domain	12	3	153	78	61	82	23	80	119	49	90	66	50	32	30	91	77	78
pfam14321	Domain of unknown function (DUF4382)	0	0	1	0	0	1	0	0	2	3	0	0	3	1	6	3	2	3
pfam14322	Starch-binding associating with outer membrane	42	37	66	26	66	106	28	16	155	74	28	29	84	33	261	421	43	167
pfam14323	GxGYxYP putative glycoside hydrolase C-terminal domain	3	1	26	11	7	11	3	9	12	6	21	8	2	9	3	6	4	15
pfam14324	PINIT domain	2	2	2	5	10	6	8	3	4	3	2	3	1	2	1	2	3	3
pfam14325	Domain of unknown function (DUF4383)	12	13	33	35	45	42	35	36	59	39	49	29	43	57	101	104	36	109
pfam14326	Domain of unknown function (DUF4384)	0	0	10	1	0	1	0	4	5	1	6	1	0	0	17	5	2	2
pfam14327	Hinge domain of cleavage stimulation factor subunit 2	6	3	5	8	8	10	7	4	8	5	6	3	2	2	1	4	4	2
pfam14328	Domain of unknown function (DUF4385)	9	9	33	17	16	24	17	18	32	21	35	14	10	17	30	37	17	38
pfam14329	Domain of unknown function (DUF4386)	2	2	49	10	5	8	4	21	12	4	34	13	3	9	26	31	6	34
pfam14330	Domain of unknown function (DUF4387)	3	4	20	19	8	13	7	22	13	10	12	18	5	12	6	7	10	13
pfam14331	ImcF-related N-terminal domain	1	1	37	5	4	8	4	10	15	2	13	6	6	4	5	12	5	6
pfam14332	Domain of unknown function (DUF4388)	7	8	96	15	13	11	7	20	29	11	51	17	11	15	44	37	10	39
pfam14333	Domain of unknown function (DUF4389)	2	0	6	1	1	3	0	5	6	3	10	3	0	1	6	20	1	20
pfam14334	Domain of unknown function (DUF4390)	0	0	0	0	0	0	0	0	0	0	0	0	0	0	1	1	0	0
pfam14335	Domain of unknown function (DUF4391)	1	0	2	0	3	1	0	2	1	1	2	2	0	0	5	3	0	2
pfam14336	Domain of unknown function (DUF4392)	0	0	14	2	1	3	0	4	7	0	4	4	5	4	8	10	4	11
pfam14337	Domain of unknown function (DUF4393)	1	0	6	2	3	3	2	4	2	1	7	3	2	1	7	9	4	9
pfam14338	Mrr N-terminal domain	8	1	46	25	24	34	11	35	43	24	44	29	32	31	66	68	22	70
pfam14339	Domain of unknown function (DUF4394)	2	0	28	6	4	13	3	2	29	12	13	4	6	8	78	96	1	64
pfam14340	Domain of unknown function (DUF4395)	5	4	15	10	14	11	10	13	16	24	17	14	13	15	18	32	11	33
pfam14341	PilX N-terminal	0	0	0	0	0	0	0	0	3	0	0	0	0	0	8	1	1	3
pfam14342	Domain of unknown function (DUF4396)	7	5	33	27	29	35	10	27	37	26	34	22	24	16	49	106	23	81
pfam14343	PrcB C-terminal	0	0	2	0	0	1	0	0	4	0	0	0	0	1	11	7	0	8
pfam14344	Domain of unknown function (DUF4397)	22	19	104	68	50	58	35	66	74	49	92	43	45	59	101	109	54	133
pfam14345	GDYXXLXY protein	0	0	3	1	0	3	0	3	2	2	3	2	0	0	11	13	1	12
pfam14346	Domain of unknown function (DUF4398)	0	0	0	0	0	1	0	0	0	0	0	0	0	0	2	1	0	1
pfam14347	Domain of unknown function (DUF4399)	2	1	23	4	9	7	6	8	7	5	14	6	4	5	6	9	11	6
pfam14349	Motility related/secretion protein	3	1	4	3	6	13	1	2	10	10	3	4	7	5	6	27	1	10
pfam14350	Beta protein	0	0	4	2	2	5	1	3	3	2	3	3	3	10	10	7	5	7
pfam14351	Domain of unknown function (DUF4401)	0	0	0	0	0	0	0	0	0	0	0	0	0	0	0	2	0	2
pfam14352	Domain of unknown function (DUF4402)	0	0	1	0	0	2	0	0	2	0	2	0	1	0	8	9	0	6
pfam14353	CpXC protein	2	0	17	8	5	4	2	7	3	5	13	6	2	5	6	3	3	9
pfam14354	Restriction alleviation protein Lar	0	0	0	0	0	0	1	0	1	0	0	0	0	0	7	0	0	0
pfam14355	Abortive infection C-terminus	13	6	28	18	16	15	12	21	19	7	19	21	11	20	23	26	16	38
pfam14356	Domain of unknown function (DUF4403)	0	0	2	0	0	0	0	0	5	0	0	0	0	0	1	1	0	0
pfam14357	Domain of unknown function (DUF4404)	0	0	0	0	0	0	0	0	0	0	0	0	0	0	4	1	0	1
pfam14358	Domain of unknown function (DUF4405)	16	6	21	23	29	22	12	26	16	22	20	21	11	17	11	9	17	29
pfam14359	Domain of unknown function (DUF4406)	0	0	1	1	0	2	1	1	1	2	0	1	0	1	1	3	1	3
pfam14360	PAP2 superfamily C-terminal	3	3	3	3	3	9	4	0	8	7	2	3	6	4	4	12	4	7
pfam14361	RsbT co-antagonist protein rsbRD N-terminal domain	9	0	44	24	21	31	15	32	41	15	32	26	15	23	29	33	10	53
pfam14362	Domain of unknown function (DUF4407)	4	1	4	4	1	0	1	2	1	0	1	2	2	1	10	10	1	9
pfam14363	Domain associated at C-terminal with AAA	0	0	0	0	1	1	0	0	1	0	0	0	0	0	0	0	0	0
pfam14366	Domain of unknown function (DUF4410)	0	0	3	1	0	0	0	1	0	0	2	1	0	0	0	3	0	2
pfam14367	Domain of unknown function (DUF4411)	9	2	19	19	19	15	12	19	26	12	24	15	15	13	32	48	19	43
pfam14369	zinc-ribbon	1	0	3	2	2	1	1	1	0	0	2	2	0	1	0	0	2	1
pfam14370	C-terminal topoisomerase domain	5	6	7	6	12	10	12	3	7	7	5	4	3	4	0	4	8	7
pfam14371	Domain of unknown function (DUF4412)	2	2	12	7	6	4	3	4	3	1	8	4	2	3	1	7	5	6
pfam14372	Domain of unknown function (DUF4413)	1	0	0	0	1	6	1	0	1	2	0	0	2	0	0	1	0	1
pfam14373	Superinfection immunity protein	4	3	12	6	7	8	7	6	13	6	14	8	3	4	3	6	8	5
pfam14374	60S ribosomal protein L4 C-terminal domain	7	3	7	12	14	10	12	5	9	14	9	5	4	3	4	9	9	7
pfam14375	Cysteine-rich CWC	0	1	3	1	1	0	1	1	3	0	0	0	2	1	6	7	1	1
pfam14376	Haem-binding domain	3	2	7	1	4	8	2	3	14	3	2	3	6	2	17	24	3	13
pfam14377	Domain of unknown function (DUF4414)	7	9	8	17	24	20	22	9	15	17	16	8	2	6	2	9	13	6
pfam14378	PAP2 superfamily	28	19	129	114	51	75	47	132	82	72	153	105	58	87	142	231	62	280
pfam14379	MYB-CC type transfactor, LHEQLE motif	0	0	0	0	0	1	0	0	1	2	1	0	0	1	1	0	0	0
pfam14381	Ethylene-responsive protein kinase Le-CTR1	2	2	4	2	1	5	2	1	4	4	7	1	0	4	1	1	4	4
pfam14382	Exosome complex exonuclease RRP4 N-terminal region	0	0	0	1	4	2	6	0	3	4	1	0	1	0	0	0	1	0
pfam14384	BrnA antitoxin of type II toxin-antitoxin system	13	5	121	44	33	34	13	40	52	17	86	32	21	18	67	51	42	49
pfam14386	Domain of unknown function (DUF4417)	0	0	2	2	0	3	1	0	7	1	0	0	0	0	3	1	0	1
pfam14388	Domain of unknown function (DUF4419)	3	7	5	7	12	20	13	7	15	25	7	3	2	3	2	13	7	8
pfam14390	Putative PD-(D/E)XK family member, (DUF4420)	3	2	9	6	8	6	7	16	11	4	7	14	7	15	19	23	8	19
pfam14391	Domain of unknown function (DUF4421)	0	0	0	0	0	1	0	0	2	0	0	0	0	0	2	4	0	0
pfam14392	Zinc knuckle	2	0	1	2	1	1	2	0	0	1	0	0	1	2	1	1	1	1
pfam14393	Domain of unknown function (DUF4422)	0	0	0	1	0	0	0	0	0	0	0	0	0	0	5	0	0	0
pfam14397	Sugar-transfer associated ATP-grasp	0	0	5	6	6	0	0	2	2	0	5	1	1	0	23	2	8	3
pfam14399	Butirosin biosynthesis protein H, N-terminal	2	0	5	0	1	4	0	1	1	2	7	1	1	2	1	3	2	2
pfam14402	7 transmembrane helices usually fused to an inactive transglutaminase	0	0	0	0	0	1	0	0	1	1	0	0	0	1	1	0	0	1
pfam14403	Circularly permuted ATP-grasp type 2	15	6	168	59	42	55	25	67	86	37	132	52	30	35	108	132	41	127
pfam14410	HNH/ENDO VII superfamily nuclease with conserved GHE residues	0	0	0	0	2	2	0	1	3	0	2	1	1	2	2	1	2	2
pfam14411	A nuclease of the HNH/ENDO VII superfamily with conserved LHH	0	0	2	0	0	0	0	0	1	0	2	0	0	0	1	0	0	0
pfam14412	A nuclease family of the HNH/ENDO VII superfamily with conserved AHH	1	0	22	2	1	3	1	4	3	2	7	2	0	3	4	8	3	7
pfam14413	Thg1 C terminal domain	6	2	16	14	10	11	8	15	7	10	20	14	6	11	10	5	7	15
pfam14414	A nuclease of the HNH/ENDO VII superfamily with conserved WHH	0	0	10	0	2	0	0	3	0	0	4	4	0	1	2	5	0	8
pfam14417	MEDS: MEthanogen/methylotroph, DcmR Sensory domain	0	0	14	3	0	1	0	2	4	1	9	1	6	3	19	17	0	18
pfam14420	Clr5 domain	11	7	9	11	16	23	16	10	23	24	12	9	6	3	2	9	7	8
pfam14423	Immunity protein Imm5	1	0	20	4	0	0	0	4	1	1	9	2	0	0	0	6	1	10
pfam14424	The BURPS668_1122 family of deaminases	0	0	2	0	0	0	0	0	0	0	2	0	0	0	0	0	0	0
pfam14428	SCP1.201-like deaminase	0	0	3	0	1	0	0	0	0	0	1	0	0	0	0	0	0	0
pfam14429	C2 domain in Dock180 and Zizimin proteins	4	3	2	6	10	6	10	5	8	7	6	2	2	4	1	4	5	4
pfam14430	Immunity protein Imm1	1	0	6	3	2	0	1	1	3	0	6	1	0	2	6	5	1	5
pfam14431	YwqJ-like deaminase	0	0	1	0	0	0	0	0	0	0	0	0	0	0	0	0	0	0
pfam14432	DYW family of nucleic acid deaminases	0	0	2	0	0	0	0	0	0	0	1	0	0	0	0	1	0	1
pfam14433	SUKH-3 immunity protein	0	0	4	0	1	0	0	0	0	0	1	0	3	2	2	4	0	6
pfam14435	SUKH-4 immunity protein	2	0	23	9	8	6	1	9	7	2	16	7	1	3	1	2	1	8
pfam14436	Bacterial EndoU nuclease	1	1	14	8	4	4	3	2	5	3	10	2	3	4	6	6	3	6
pfam14437	MafB19-like deaminase	14	12	87	41	29	48	23	53	74	45	88	53	41	39	111	124	35	130
pfam14438	Ataxin 2 SM domain	1	1	2	3	4	3	4	1	3	2	6	1	0	2	1	1	2	3
pfam14440	Xanthomonas XOO_2897-like deaminase	0	0	8	5	2	1	0	3	0	1	5	3	0	0	0	0	0	2
pfam14441	OTT_1508-like deaminase	17	29	19	50	48	45	53	15	33	52	34	12	4	11	8	20	33	21
pfam14443	DBC1	3	1	4	6	5	4	5	1	4	2	6	2	0	5	1	4	7	3
pfam14444	S1-like	2	0	4	3	2	0	2	1	0	0	3	1	0	1	1	1	4	2
pfam14445	Prokaryotic RING finger family 2	0	0	0	0	0	0	0	0	0	0	0	0	0	1	0	0	0	0
pfam14446	Prokaryotic RING finger family 1	0	0	11	1	1	2	2	3	6	1	5	3	1	0	0	4	0	7
pfam14447	Prokaryotic RING finger family 4	1	3	3	3	2	0	3	1	0	1	3	1	0	1	1	1	2	0
pfam14449	Pre-toxin TG	0	0	4	1	0	0	0	0	0	0	3	0	0	0	0	1	0	0
pfam14450	Cell division protein FtsA	17	5	117	48	30	35	10	48	40	25	102	37	19	24	60	53	24	63
pfam14451	Mut7-C ubiquitin	0	0	1	0	0	0	0	0	0	0	1	0	0	0	1	0	0	1
pfam14452	Multiubiquitin	4	4	21	8	6	3	5	10	3	2	7	9	8	10	15	16	7	19
pfam14454	Prokaryotic Ubiquitin	1	1	5	2	0	3	0	0	7	2	9	0	0	1	22	4	1	4
pfam14455	Predicted metal binding domain	0	1	1	1	1	0	3	4	1	1	3	3	1	2	2	3	2	4
pfam14457	Prokaryotic E2 family A	3	0	14	5	3	3	2	6	6	3	9	7	3	6	10	8	1	14
pfam14459	Prokaryotic E2 family C	0	0	1	2	1	0	3	2	0	0	2	2	1	1	2	1	0	3
pfam14460	Prokaryotic E2 family D	1	0	9	5	3	4	0	2	8	2	10	2	1	2	29	10	0	8
pfam14461	Prokaryotic E2 family B	0	1	4	7	5	5	3	5	7	2	6	4	6	3	9	5	5	5
pfam14462	Prokaryotic E2 family E	1	1	7	7	2	1	1	7	2	2	4	5	3	3	5	4	1	5
pfam14464	Prokaryotic homologs of the JAB domain	28	12	129	73	45	51	36	77	85	36	119	64	37	52	145	145	41	168
pfam14470	Bacterial PH domain	5	3	6	9	8	7	9	12	7	6	3	7	12	9	14	18	10	18
pfam14472	Domain of unknown function (DUF4429)	0	2	2	4	2	0	2	3	1	0	0	4	1	4	1	2	2	4
pfam14474	RTC4-like domain	6	6	4	12	14	11	15	4	11	9	9	5	3	4	2	8	12	7
pfam14475	Sec1-binding region of Mso1	0	2	1	1	2	2	5	2	2	2	3	2	0	0	1	1	1	0
pfam14478	Domain of unknown function (DUF4430)	0	0	9	3	3	5	3	9	5	2	12	6	2	5	11	37	4	35
pfam14479	Prion-inhibition and propagation	18	26	16	34	40	66	43	19	49	65	34	21	12	11	7	28	26	19
pfam14485	Domain of unknown function (DUF4431)	0	0	0	0	0	0	0	0	0	0	1	0	0	0	1	0	0	0
pfam14486	Domain of unknown function (DUF4432)	13	8	87	57	33	40	27	59	54	42	85	49	27	43	56	101	31	123
pfam14487	Domain of unknown function (DUF4433)	5	2	35	9	13	10	6	8	14	7	14	13	9	7	25	25	7	27
pfam14488	Domain of unknown function (DUF4434)	0	0	2	2	1	2	0	0	2	1	0	0	0	1	1	1	2	0
pfam14489	QueF-like protein	13	2	85	36	21	26	10	46	36	21	67	34	9	19	44	43	24	56
pfam14490	Helix-hairpin-helix containing domain	22	10	161	91	61	68	33	100	72	48	163	96	35	58	68	75	65	132
pfam14491	Protein of unknown function (DUF4435)	1	0	11	3	4	4	0	2	4	3	10	3	1	2	10	4	2	6
pfam14492	Elongation Factor G, domain II	54	36	267	133	108	127	97	128	161	117	235	110	83	101	216	293	86	285
pfam14493	Helix-turn-helix domain	5	3	22	5	4	10	2	3	16	7	17	7	5	2	29	27	4	21
pfam14494	Domain of unknown function (DUF4436)	0	0	2	3	0	1	0	1	3	1	2	0	1	2	0	0	0	2
pfam14495	Cytochrome c-550 domain	0	0	11	0	0	0	0	0	0	0	11	0	0	0	4	0	0	0
pfam14497	Glutathione S-transferase, C-terminal domain	20	20	70	47	53	61	49	35	61	58	59	34	17	19	23	33	44	34
pfam14498	Glycosyl hydrolase family 65, N-terminal domain	3	0	10	12	5	16	4	2	16	12	16	3	6	6	11	26	3	18
pfam14499	Domain of unknown function (DUF4437)	0	0	3	3	0	1	1	4	2	1	4	1	1	2	2	3	2	6
pfam14500	Dos2-interacting transcription regulator of RNA-Pol-II	9	8	11	15	15	20	18	6	16	25	13	7	4	6	3	8	15	10
pfam14501	GHKL domain	0	2	0	0	0	4	0	1	9	1	0	0	3	1	6	13	0	7
pfam14502	Helix-turn-helix domain	0	0	3	1	3	0	1	2	0	1	1	2	2	2	4	3	0	4
pfam14503	YhfZ C-terminal domain	0	0	4	1	3	1	1	2	2	1	1	2	3	2	4	6	0	5
pfam14505	Domain of unknown function (DUF4438)	1	0	7	6	2	2	1	4	6	7	2	3	5	3	9	8	4	7
pfam14508	Glycosyl-hydrolase 97 N-terminal	8	6	27	8	12	19	4	6	27	18	13	8	14	10	19	51	10	23
pfam14509	Glycosyl-hydrolase 97 C-terminal, oligomerisation	6	5	23	5	9	18	4	4	24	15	15	4	13	10	17	41	10	22
pfam14510	ABC-transporter extracellular N-terminal	19	19	6	26	36	33	42	14	29	33	17	15	9	12	4	17	20	18
pfam14511	Type II restriction endonuclease EcoO109I	0	1	21	10	4	7	0	3	9	5	12	4	5	6	14	9	0	11
pfam14512	Putative TM nitroreductase	0	0	0	1	2	3	0	2	1	2	1	2	0	2	2	1	0	5
pfam14514	Transcriptional regulator, TetR, C-terminal	0	0	4	0	0	1	0	1	2	0	2	1	0	0	2	1	2	1
pfam14516	AAA-like domain	0	0	45	0	0	1	0	1	5	4	52	0	0	0	7	0	1	0
pfam14517	Tachylectin	0	0	0	0	0	0	0	0	0	0	0	0	0	0	1	0	0	0
pfam14518	Iron-containing redox enzyme	27	25	109	55	69	55	42	75	61	51	102	60	41	58	98	116	67	129
pfam14519	Macro-like domain	0	0	2	0	0	1	0	0	0	0	0	0	0	0	0	0	0	0
pfam14520	Helix-hairpin-helix domain	82	36	575	266	178	208	104	289	270	169	494	257	153	189	396	451	165	538
pfam14521	Lysine-specific metallo-endopeptidase	2	3	4	3	6	3	6	3	2	6	3	0	0	1	1	4	2	2
pfam14522	Cytochrome c7 and related cytochrome c	8	3	50	28	21	25	8	20	37	12	41	19	12	15	24	25	23	29
pfam14523	Syntaxin-like protein	0	0	1	5	7	4	7	1	3	6	5	2	1	4	1	1	3	0
pfam14524	Wzt C-terminal domain	8	4	79	35	21	28	11	38	49	22	69	35	17	29	69	100	15	104
pfam14525	AraC-binding-like domain	8	5	28	32	20	12	11	20	14	13	31	17	16	22	15	12	15	27
pfam14526	Integron-associated effector binding protein	2	1	13	4	2	2	0	4	3	2	6	2	1	1	5	10	0	6
pfam14527	WhiA LAGLIDADG-like domain	42	35	34	108	84	67	59	123	49	74	99	85	58	136	52	57	91	141
pfam14528	LAGLIDADG-like domain	14	4	69	36	20	23	14	30	38	21	66	28	20	16	49	79	15	96
pfam14529	Endonuclease-reverse transcriptase	115	48	22	105	238	232	72	47	149	185	34	56	69	9	2	173	135	161
pfam14530	Domain of unknown function (DUF4439)	5	6	5	6	14	14	15	9	25	14	6	8	22	18	46	47	11	36
pfam14532	Sigma-54 interaction domain	1	0	8	3	0	3	0	3	2	1	8	2	2	0	2	0	2	2
pfam14533	Ubiquitin-specific protease C-terminal	8	10	5	14	18	15	17	4	10	13	7	8	5	7	2	11	13	9
pfam14534	Domain of unknown function (DUF4440)	36	24	180	129	100	94	43	103	147	75	171	94	59	66	125	190	104	205
pfam14535	AMP-binding enzyme C-terminal domain	13	11	83	41	37	39	30	54	47	39	71	43	39	42	62	69	37	75
pfam14537	Cytochrome c3	0	0	10	3	2	0	0	3	2	0	8	3	0	1	4	0	2	2
pfam14538	Raptor N-terminal CASPase like domain	8	4	6	11	11	16	18	6	14	13	20	6	3	9	3	6	9	10
pfam14539	Domain of unknown function (DUF4442)	2	4	17	8	6	9	8	11	11	9	20	7	7	7	19	12	6	16
pfam14541	Xylanase inhibitor C-terminal	2	1	1	1	2	3	3	1	1	4	2	1	2	1	1	3	5	0
pfam14542	GCN5-related N-acetyl-transferase	8	5	46	32	30	30	25	41	44	37	49	30	33	44	102	56	26	67
pfam14543	Xylanase inhibitor N-terminal	2	2	3	3	3	4	4	2	5	3	4	2	1	4	0	4	5	4
pfam14550	Putative phage serine protease XkdF	0	0	3	0	0	0	0	0	1	0	1	0	0	0	0	0	0	1
pfam14551	MCM N-terminal domain	23	21	19	46	50	51	51	19	50	44	38	24	17	16	6	31	31	24
pfam14552	Tautomerase enzyme	3	5	52	19	24	20	15	20	19	17	48	18	14	15	28	21	16	23
pfam14555	UBA-like domain	13	15	13	20	26	21	24	6	20	25	15	10	10	14	4	18	22	19
pfam14558	ML-like domain	9	11	9	22	35	35	42	12	25	30	20	11	4	7	3	9	17	8
pfam14559	Tetratricopeptide repeat	81	36	713	253	220	293	98	250	431	187	534	221	106	141	405	449	184	455
pfam14560	Ubiquitin-like domain	3	1	5	4	9	6	5	4	8	13	8	4	1	3	1	4	8	3
pfam14561	Tetratricopeptide repeat	11	10	68	39	31	36	27	43	52	28	71	36	38	46	88	90	33	100
pfam14562	Restriction endonuclease BglI	0	0	1	0	0	1	0	0	1	0	0	0	0	0	1	0	0	0
pfam14566	Inositol hexakisphosphate	29	12	17	26	18	25	25	3	22	21	19	10	8	19	0	17	27	15
pfam14567	SMI1-KNR4 cell-wall	0	0	7	3	2	0	1	0	0	0	2	0	1	1	2	2	0	3
pfam14568	SMI1-KNR4 cell-wall	3	0	36	16	12	13	5	12	15	12	31	15	3	12	8	9	6	25
pfam14570	RING/Ubox like zinc-binding domain	0	1	1	2	3	4	4	0	4	3	2	0	0	2	0	0	1	1
pfam14572	Phosphoribosyl synthetase-associated domain	37	20	163	92	75	91	70	93	121	85	140	83	63	65	169	199	65	210
pfam14574	Domain of unknown function (DUF4445)	0	0	5	0	2	1	1	5	3	2	7	3	1	1	9	26	2	30
pfam14579	Helix-hairpin-helix motif	44	18	282	133	104	120	69	151	166	106	236	125	91	96	268	298	91	295
pfam14580	Leucine-rich repeat	7	7	2	16	10	12	11	1	10	14	4	7	9	8	3	13	16	14
pfam14581	SseB protein C-terminal domain	0	0	2	1	0	2	0	2	1	3	1	2	1	4	3	6	0	6
pfam14582	Metallophosphoesterase, calcineurin superfamily	0	0	0	0	0	0	0	0	0	0	0	0	1	0	1	0	0	1
pfam14583	Oligogalacturonate lyase	0	0	1	1	1	2	0	0	6	4	0	0	0	0	7	2	0	1
pfam14584	Protein of unknown function (DUF4446)	4	0	26	13	4	13	5	17	19	14	22	16	16	12	36	50	5	57
pfam14587	O-Glycosyl hydrolase family 30	6	4	38	20	19	23	13	21	17	21	30	18	7	9	9	13	18	29
pfam14588	YjgF/chorismate_mutase-like, putative endoribonuclease	22	11	119	64	53	57	42	65	89	46	109	50	53	60	143	130	56	140
pfam14589	Polysulfide reductase	0	0	2	1	2	1	1	2	0	0	2	1	1	1	2	1	0	2
pfam14592	Chondroitinase B	0	0	1	0	0	0	0	0	0	0	1	0	0	1	4	3	0	5
pfam14594	Siphovirus ReqiPepy6 Gp37-like protein	1	0	1	1	0	0	0	1	3	2	2	1	1	2	17	6	3	7
pfam14595	Thioredoxin	1	1	25	7	4	8	4	6	17	13	21	8	6	6	25	23	4	15
pfam14597	Metallo-beta-lactamase superfamily	0	0	21	3	0	0	0	4	0	0	13	4	0	1	3	4	0	6
pfam14599	Zinc-ribbon	6	2	3	8	5	6	7	2	8	8	6	4	2	4	2	3	6	5
pfam14602	Hexapeptide repeat of succinyl-transferase	42	23	336	150	115	144	70	156	166	113	265	147	101	87	239	288	97	282
pfam14604	Variant SH3 domain	16	8	19	35	36	32	40	17	25	35	27	21	6	8	3	16	28	15
pfam14606	GDSL-like Lipase/Acylhydrolase family	1	0	2	1	2	3	0	1	3	2	1	1	0	0	11	14	0	8
pfam14607	N-terminus of Esterase_SGNH_hydro-type	0	0	0	0	0	3	0	0	2	1	1	0	0	0	7	12	0	5
pfam14608	RNA-binding, Nab2-type zinc finger	3	3	2	5	10	7	10	4	7	6	3	3	1	2	1	3	7	2
pfam14609	gamma-Tubulin ring complex non-core subunit mod21	0	0	2	1	0	1	0	1	0	2	1	0	0	0	0	1	0	0
pfam14610	Protein of unknown function (DUF4448)	1	2	2	4	3	4	5	1	1	3	5	1	0	2	1	1	1	2
pfam14611	Mitochondrial inner-membrane-bound regulator	1	2	0	3	6	5	4	2	4	4	1	1	1	0	0	1	2	2
pfam14612	IEC3 subunit of the Ino80 complex, chromatin re-modelling	3	4	3	6	14	8	12	4	7	12	7	4	1	3	1	4	6	6
pfam14613	Protein of unknown function (DUF4449)	3	3	7	10	17	11	15	4	8	12	10	7	3	4	2	5	7	8
pfam14614	Domain of unknown function (DUF4450)	1	0	1	1	3	3	0	0	4	2	4	1	0	0	0	0	4	0
pfam14615	Ribosome-assembly protein 3	2	2	1	3	4	9	6	2	5	4	2	3	2	0	0	3	1	2
pfam14616	Domain of unknown function (DUF4451)	2	2	4	4	6	3	4	3	3	7	2	1	1	1	1	2	2	2
pfam14617	U3-containing 90S pre-ribosomal complex subunit	6	5	4	10	16	17	18	7	16	16	13	8	4	6	3	7	14	8
pfam14618	Domain of unknown function (DUF4452)	1	1	3	5	8	7	5	4	4	5	3	4	1	0	0	3	2	1
pfam14619	Snf2-ATP coupling, chromatin remodelling complex	4	3	2	6	9	7	11	3	6	9	3	3	3	3	1	4	6	4
pfam14622	Ribonuclease-III-like	25	13	149	68	51	68	34	79	83	54	123	64	48	52	123	137	46	146
pfam14623	Hint-domain	0	0	0	0	0	0	0	0	0	0	0	0	0	0	0	1	0	0
pfam14629	Origin recognition complex (ORC) subunit 4 C-terminus	4	4	3	7	12	8	12	4	8	6	8	5	2	6	1	5	9	6
pfam14630	Origin recognition complex (ORC) subunit 5 C-terminus	7	5	8	13	12	19	18	6	16	14	10	4	4	4	1	8	13	7
pfam14631	Fanconi anaemia protein FancD2 nuclease	1	1	2	1	1	5	2	1	4	3	2	1	3	2	1	5	3	1
pfam14632	Acidic N-terminal SPT6	4	3	2	6	8	8	9	0	6	5	5	2	1	4	1	2	6	4
pfam14633	SH2 domain	10	7	8	16	21	17	22	7	12	16	14	7	5	6	4	11	15	9
pfam14634	zinc-RING finger domain	5	3	0	6	6	6	6	2	8	4	0	4	3	2	1	6	5	5
pfam14635	Helix-hairpin-helix motif	6	4	7	10	12	12	12	4	10	9	12	6	3	3	2	6	6	5
pfam14636	Folliculin-interacting protein N-terminus	2	2	3	5	3	5	5	3	5	6	4	3	1	1	1	3	4	2
pfam14638	Folliculin-interacting protein C-terminus	0	0	0	0	0	0	0	0	0	1	0	0	0	0	0	0	0	0
pfam14639	Holliday-junction resolvase-like of SPT6	4	3	5	7	8	9	9	3	6	10	6	4	1	2	1	3	5	4
pfam14640	Transmembrane protein 223	0	0	0	1	0	0	0	0	0	0	0	0	0	0	0	0	0	0
pfam14641	Helix-turn-helix DNA-binding domain of SPT6	3	3	3	7	10	8	10	3	7	9	7	3	1	2	1	3	6	5
pfam14643	Domain of unknown function (DUF4455)	2	3	0	4	2	5	2	1	3	4	0	3	3	0	0	6	5	3
pfam14644	Domain of unknown function (DUF4456)	3	4	0	3	2	5	3	0	3	2	0	3	1	1	0	5	8	3
pfam14646	MYCBP-associated protein family	0	0	1	0	0	6	4	0	2	4	1	0	1	3	0	2	0	0
pfam14647	FAM91 N-terminus	7	4	9	8	7	9	8	1	6	7	9	6	2	10	1	5	11	10
pfam14648	FAM91 C-terminus	2	0	2	5	1	5	3	0	3	1	1	0	1	5	1	3	4	2
pfam14655	Rab3 GTPase-activating protein regulatory subunit N-terminus	1	2	0	2	1	4	2	0	3	3	3	1	1	3	2	3	3	4
pfam14657	AP2-like DNA-binding integrase domain	20	9	47	30	32	38	18	66	40	42	46	48	18	42	53	41	29	78
pfam14659	Phage integrase, N-terminal SAM-like domain	91	51	349	213	207	193	161	329	250	167	307	263	210	283	588	528	171	597
pfam14661	HAUS augmin-like complex subunit 6 N-terminus	3	4	4	4	12	9	11	4	8	10	4	6	2	3	1	4	4	4
pfam14663	Rapamycin-insensitive companion of mTOR RasGEF_N domain	4	2	3	5	10	6	9	3	6	8	4	2	1	2	1	3	6	2
pfam14664	Rapamycin-insensitive companion of mTOR, N-term	4	3	6	7	15	12	12	4	7	12	10	6	3	4	1	4	9	4
pfam14666	Rapamycin-insensitive companion of mTOR, middle domain	3	3	3	6	10	7	9	3	6	9	8	6	2	1	1	3	5	4
pfam14667	Polysaccharide biosynthesis C-terminal domain	52	25	280	129	91	131	70	140	156	109	219	126	91	107	214	333	90	331
pfam14668	Rapamycin-insensitive companion of mTOR, domain 5	3	2	3	6	9	6	9	3	5	7	4	4	1	1	1	3	3	2
pfam14671	Dual specificity protein phosphatase, N-terminal half	7	6	5	6	9	8	10	3	9	9	9	1	0	2	1	2	8	4
pfam14676	FANCI solenoid 2	0	0	0	0	0	0	0	0	0	0	2	0	0	0	0	0	0	0
pfam14678	FANCI solenoid 4	2	3	0	3	2	5	3	0	3	4	0	2	2	2	0	4	5	1
pfam14681	Uracil phosphoribosyltransferase	51	44	166	116	98	126	91	81	130	117	148	75	59	67	139	170	85	190
pfam14683	Polysaccharide lyase family 4, domain III	0	0	3	2	0	5	0	4	7	3	8	2	2	1	0	10	1	7
pfam14684	Tricorn protease C1 domain	6	3	80	30	28	28	7	29	55	14	59	30	9	14	54	63	13	61
pfam14685	Tricorn protease PDZ domain	4	2	51	19	12	10	5	17	25	8	46	17	7	13	26	37	8	31
pfam14686	Polysaccharide lyase family 4, domain II	1	1	3	4	2	6	2	2	6	4	4	3	0	1	0	2	3	3
pfam14687	Domain of unknown function (DUF4460)	4	1	4	3	2	2	3	1	2	4	1	3	1	4	0	2	2	4
pfam14688	Domain of unknown function (DUF4461)	0	2	0	2	1	3	2	0	2	1	2	1	1	1	1	3	1	2
pfam14689	Sensor_kinase_SpoOB-type, alpha-helical domain	3	3	2	10	10	9	10	10	12	8	9	7	15	16	17	19	9	19
pfam14690	zinc-finger of transposase IS204/IS1001/IS1096/IS1165	133	47	661	384	273	246	199	439	325	196	692	359	236	348	483	425	302	691
pfam14691	Dihydroprymidine dehydrogenase domain II, 4Fe-4S cluster	24	15	144	75	51	66	43	70	92	51	133	69	43	51	128	162	54	152
pfam14693	Ribosomal protein TL5, C-terminal domain	20	11	130	63	48	54	35	62	74	46	110	58	51	50	128	138	44	153
pfam14696	Hydroxyphenylpyruvate dioxygenase, HPPD, N-terminal	0	0	35	10	1	8	2	5	12	10	23	4	9	6	23	28	4	19
pfam14697	4Fe-4S dicluster domain	6	2	30	11	6	9	2	14	12	6	24	13	2	6	30	20	7	27
pfam14698	Argininosuccinate lyase C-terminal	23	13	134	64	61	70	44	65	89	60	115	58	47	56	146	136	46	144
pfam14699	N-terminal domain from the human glycogen debranching enzyme	3	4	1	7	14	7	10	4	9	10	6	3	1	3	1	2	4	3
pfam14700	DNA-directed RNA polymerase N-terminal	12	8	6	19	18	23	18	8	13	18	18	11	7	11	5	10	17	13
pfam14701	Glycogen debranching enzyme, glucanotransferase domain	7	6	18	19	22	17	15	11	13	22	26	12	5	4	3	6	8	12
pfam14702	Central domain of human glycogen debranching enzyme	5	6	2	10	11	9	12	6	6	14	9	6	2	4	1	3	9	8
pfam14703	Cytosolic domain of 10TM putative phosphate transporter	39	26	18	53	69	73	65	24	53	81	48	22	23	17	8	27	43	35
pfam14705	Costars	3	1	3	5	3	3	2	1	2	1	5	2	1	1	0	3	5	0
pfam14706	Transposase DNA-binding	6	1	52	27	17	15	3	33	16	8	60	21	2	8	11	23	11	34
pfam14707	C-terminal region of aryl-sulfatase	0	0	3	0	0	1	0	0	4	0	2	0	1	0	13	25	0	18
pfam14710	Respiratory nitrate reductase alpha N-terminal	0	0	0	0	1	0	0	3	0	0	3	3	0	0	0	0	0	0
pfam14711	Respiratory nitrate reductase beta C-terminal	4	4	0	4	11	7	9	14	5	7	8	11	8	9	8	9	9	13
pfam14712	Snapin/Pallidin	0	0	0	1	0	0	0	0	0	0	0	0	0	0	0	1	0	0
pfam14713	Domain of unknown function (DUF4464)	7	3	11	9	7	6	9	3	6	6	8	6	3	5	0	8	9	4
pfam14714	KH-domain-like of EngA bacterial GTPase enzymes, C-terminal	28	18	148	75	56	63	41	72	81	64	126	67	49	60	138	157	56	158
pfam14715	N-terminal domain of cytochrome oxidase-cbb3, FixP	0	0	0	0	0	1	0	0	1	1	0	0	0	1	2	0	0	1
pfam14716	Helix-hairpin-helix domain	22	13	123	66	57	62	45	69	77	58	105	65	40	52	106	151	38	149
pfam14717	Domain of unknown function (DUF4465)	0	0	4	1	0	0	0	1	3	0	4	1	0	0	3	4	0	4
pfam14718	Soluble lytic murein transglycosylase L domain	1	0	0	0	0	0	0	0	0	0	0	0	0	0	0	1	0	0
pfam14720	NiFe/NiFeSe hydrogenase small subunit C-terminal	22	11	98	50	39	59	36	69	84	47	100	60	41	50	102	130	42	153
pfam14721	Apoptosis-inducing factor, mitochondrion-associated, C-term	0	0	3	1	0	1	1	2	0	0	1	1	0	0	0	1	0	2
pfam14725	Domain of unknown function (DUF4466)	0	0	0	0	0	0	0	0	0	0	0	0	0	0	1	1	0	0
pfam14726	Rotatin, an armadillo repeat protein, centriole functioning	0	1	0	0	0	1	1	0	0	1	0	0	0	0	0	0	0	0
pfam14727	PTHB1 N-terminus	5	9	0	6	5	11	5	1	7	8	2	5	4	8	1	13	11	4
pfam14728	PTHB1 C-terminus	4	6	1	6	3	7	3	1	6	5	0	4	5	7	1	9	10	3
pfam14730	Domain of unknown function (DUF4468) with TBP-like fold	1	1	3	0	2	4	1	0	3	3	1	2	2	2	3	8	1	1
pfam14732	Ubiquitin/SUMO-activating enzyme ubiquitin-like domain	4	2	6	7	11	8	11	4	6	11	8	5	1	4	2	4	8	7
pfam14734	Domain of unknown function (DUF4469) with IG-like fold	0	0	0	0	0	0	0	0	0	0	0	0	0	0	1	0	0	0
pfam14735	HAUS augmin-like complex subunit 4	2	5	1	4	4	7	6	0	5	4	0	2	2	2	0	7	7	3
pfam14736	Protein N-terminal asparagine amidohydrolase	4	5	3	3	2	4	4	1	4	4	1	2	2	4	1	3	7	5
pfam14737	Domain of unknown function (DUF4470)	4	4	3	6	12	12	11	5	12	13	6	4	3	0	0	7	6	3
pfam14738	Solute carrier (proton/amino acid symporter), TRAMD3 or PAT1	3	2	2	2	1	3	2	1	2	3	2	1	1	1	1	3	3	2
pfam14740	Domain of unknown function (DUF4471)	2	6	2	4	2	6	5	1	4	4	0	4	5	1	2	7	7	4
pfam14741	N-terminal glycosyl-hydrolase-114-associated domain	0	0	1	1	0	0	0	0	0	0	0	0	0	0	3	0	0	0
pfam14742	N-terminal domain of (some) glycogen debranching enzymes	23	16	209	77	60	84	44	72	104	66	142	64	50	50	76	100	60	115
pfam14743	DNA ligase OB-like domain	1	3	3	1	1	3	0	0	5	2	0	2	2	0	4	3	2	2
pfam14744	WASH complex subunit 7	2	7	2	4	2	7	7	1	4	1	3	2	3	3	0	7	6	6
pfam14745	WASH complex subunit 7, N-terminal	1	1	0	1	1	1	1	0	0	1	0	1	1	0	0	1	2	0
pfam14748	Pyrroline-5-carboxylate reductase dimerisation	38	20	128	88	72	89	55	72	98	74	130	67	57	68	136	180	68	165
pfam14749	Acyl-coenzyme A oxidase N-terminal	4	3	10	10	15	16	17	7	13	17	12	5	4	5	1	7	12	8
pfam14750	Integrator complex subunit 2	0	0	1	1	1	0	1	0	0	0	1	0	0	1	0	0	1	1
pfam14759	Reductase C-terminal	20	20	96	64	58	49	55	74	67	45	93	57	59	70	83	110	60	128
pfam14765	Polyketide synthase dehydratase	80	68	124	150	163	166	130	85	126	163	150	100	66	87	46	119	121	152
pfam14766	Replication protein A interacting N-terminal	2	0	3	2	2	0	2	1	0	0	2	1	0	0	0	0	2	2
pfam14768	Replication protein A interacting C-terminal	2	0	4	2	2	1	2	1	0	0	3	1	0	1	0	0	2	2
pfam14769	Flagellar C1a complex subunit C1a-32	0	3	0	1	0	0	1	0	0	1	0	2	1	1	0	0	4	2
pfam14770	Transmembrane protein 18	2	2	4	3	2	2	3	1	3	2	6	1	0	3	0	1	2	3
pfam14771	Domain of unknown function (DUF4476)	2	2	1	1	1	4	1	0	6	2	0	2	3	1	5	10	1	4
pfam14772	Sperm tail	5	1	4	7	4	6	6	1	2	4	4	3	2	3	1	4	9	3
pfam14773	Helicase-associated putative binding domain, C-terminal	2	2	4	5	8	9	9	4	8	7	4	3	1	2	1	3	6	6
pfam14774	FAM177 family	1	2	1	2	1	2	2	0	0	1	0	1	1	2	1	3	3	1
pfam14775	Sperm tail C-terminal domain	1	1	1	2	1	3	3	0	2	3	3	1	1	1	0	2	1	1
pfam14777	Cilia BBSome complex subunit 10	2	3	0	2	2	2	2	0	1	1	0	2	1	1	0	1	1	1
pfam14778	Olfactory receptor 4-like	1	2	1	1	2	5	2	0	5	3	2	1	1	3	0	4	3	3
pfam14779	Ciliary BBSome complex subunit 1	3	3	0	2	3	5	3	1	4	1	0	2	3	2	0	6	8	3
pfam14780	Domain of unknown function (DUF4477)	0	1	2	1	1	1	1	1	2	0	1	1	0	1	0	1	2	0
pfam14781	Ciliary BBSome complex subunit 2, N-terminal	1	2	0	2	1	3	2	1	2	2	0	1	3	2	0	3	4	1
pfam14782	Ciliary BBSome complex subunit 2, C-terminal	2	3	1	4	1	6	5	0	6	5	0	1	3	4	0	9	3	3
pfam14783	Ciliary BBSome complex subunit 2, middle region	1	1	0	2	1	3	2	0	2	2	0	1	1	1	0	3	3	2
pfam14789	Tetrahydrodipicolinate N-succinyltransferase middle	3	4	3	10	11	19	12	15	17	15	6	9	21	17	30	49	8	41
pfam14790	Tetrahydrodipicolinate N-succinyltransferase N-terminal	0	0	0	0	0	0	0	0	0	0	0	0	0	0	2	2	0	0
pfam14791	DNA polymerase beta thumb	18	7	80	45	41	33	33	45	40	28	73	47	9	18	36	57	29	75
pfam14792	DNA polymerase beta palm	7	6	5	12	17	15	20	7	12	19	12	8	3	4	3	11	12	10
pfam14797	Serine-rich region of AP3B1, clathrin-adaptor complex	0	0	0	0	1	0	0	0	0	0	0	0	0	0	0	0	0	0
pfam14801	tRNA methyltransferase complex GCD14 subunit N-term	3	5	16	14	10	20	17	17	29	19	17	18	25	27	54	59	9	51
pfam14803	Nudix N-terminal	5	4	32	16	9	14	7	14	12	9	26	14	8	9	18	27	14	27
pfam14804	Jag N-terminus	6	0	32	14	9	10	3	19	10	8	24	14	7	8	32	33	6	41
pfam14805	Tetrahydrodipicolinate N-succinyltransferase N-terminal	9	8	72	27	23	29	10	29	39	18	56	27	22	19	56	49	22	48
pfam14806	Coatomer beta subunit appendage platform	13	9	8	17	17	15	19	6	16	20	14	8	5	12	3	9	17	11
pfam14811	Protein of unknown function TPD sequence-motif	7	3	5	6	5	5	3	1	2	2	6	3	1	3	0	4	7	4
pfam14814	Bifunctional transglycosylase second domain	0	0	0	0	0	1	0	0	1	0	0	0	0	1	0	0	0	2
pfam14815	NUDIX domain	9	5	87	27	26	20	12	23	38	15	54	19	17	18	31	34	20	30
pfam14817	HAUS augmin-like complex subunit 5	1	2	0	2	1	4	3	0	3	2	0	1	1	1	1	4	1	2
pfam14821	Threonine synthase N terminus	7	6	46	19	16	23	14	17	28	16	32	13	10	9	30	28	18	25
pfam14822	Vasohibin	0	1	0	0	0	3	1	1	3	1	3	0	0	1	0	4	3	1
pfam14823	Sirohaem biosynthesis protein C-terminal	9	7	6	13	22	20	24	7	13	17	10	8	7	5	2	7	11	6
pfam14824	Sirohaem biosynthesis protein central	19	8	72	42	38	41	21	36	41	29	61	34	19	20	33	64	26	59
pfam14825	Domain of unknown function (DUF4483)	1	0	3	2	3	0	1	1	1	0	2	1	0	1	0	0	2	3
pfam14826	FACT complex subunit SPT16 N-terminal lobe domain	6	5	5	10	12	16	13	5	8	15	9	7	4	6	2	8	10	7
pfam14827	Double sensory domain of two-component sensor kinase	2	0	5	4	2	4	0	4	4	3	2	4	0	2	1	1	1	4
pfam14829	Glycerol-3-phosphate acyltransferase N-terminal	2	4	1	2	2	4	2	0	3	2	0	1	1	2	0	3	3	2
pfam14831	Domain of unknown function (DUF4484)	2	2	3	7	8	9	10	3	5	12	7	4	1	2	1	3	6	4
pfam14832	Putative oxalocrotonate tautomerase enzyme	11	11	18	23	23	22	20	11	13	19	12	7	7	16	5	11	16	16
pfam14833	NAD-binding of NADP-dependent 3-hydroxyisobutyrate dehydrogenase	88	52	505	258	216	232	188	254	281	199	402	210	176	214	324	347	216	402
pfam14841	FliG middle domain	9	2	74	28	15	15	5	28	17	13	54	24	6	7	11	8	16	20
pfam14842	FliG N-terminal domain	6	0	55	26	22	16	6	28	26	12	52	22	4	7	8	14	14	21
pfam14844	PH domain associated with Beige/BEACH	6	5	5	6	11	9	10	5	9	8	8	4	2	5	1	5	7	3
pfam14845	beta-acetyl hexosaminidase like	4	4	8	9	11	15	9	5	12	13	10	4	2	3	2	7	3	7
pfam14846	Domain of unknown function (DUF4485)	1	0	2	0	0	0	2	0	0	1	2	0	0	0	0	0	1	1
pfam14847	Ras-binding domain of Byr2	4	3	2	8	11	8	10	3	6	10	5	3	2	2	1	3	4	5
pfam14848	DNA-binding domain	0	0	0	0	0	0	0	0	0	0	0	0	0	0	1	0	0	0
pfam14849	YidC periplasmic domain	10	5	67	26	19	21	11	21	33	13	41	18	11	11	30	38	17	26
pfam14850	DNA-binding domain of Proline dehydrogenase	5	4	36	17	11	9	5	13	11	7	25	10	4	5	8	11	11	9
pfam14852	Fis1 N-terminal tetratricopeptide repeat	1	1	2	3	2	6	2	3	1	4	2	3	1	0	0	2	3	2
pfam14853	Fis1 C-terminal tetratricopeptide repeat	5	3	5	5	8	7	11	4	5	6	5	4	1	2	0	2	4	3
pfam14858	Domain of unknown function (DUF4486)	1	1	0	2	1	3	2	1	2	1	0	1	1	1	1	3	2	2
pfam14863	Alkyl sulfatase dimerisation	2	0	6	4	3	0	2	11	3	1	8	7	1	4	8	6	3	7
pfam14864	Alkyl sulfatase C-terminal	1	0	1	4	1	1	3	3	2	0	3	2	3	2	3	10	1	8
pfam14870	Photosynthesis system II assembly factor YCF48	16	9	54	23	30	31	11	31	44	20	54	26	10	25	50	62	24	66
pfam14871	Hypothetical glycosyl hydrolase 6	6	2	50	20	12	14	5	17	25	8	42	14	10	12	38	30	9	35
pfam14873	N-terminal domain of BNR-repeat neuraminidase	0	0	0	0	0	0	0	0	0	0	0	0	0	0	1	3	0	0
pfam14874	Flagellar-associated PapD-like	1	1	2	4	2	3	2	0	2	1	0	1	1	1	1	5	3	2
pfam14878	Death-like domain of SPT6	5	5	5	10	11	11	12	6	9	11	10	5	3	3	1	6	7	6
pfam14880	Cytochrome oxidase c assembly	0	0	1	2	2	2	2	2	4	4	1	1	0	0	0	0	1	0
pfam14881	Tubulin domain	3	5	5	10	13	9	16	3	8	12	5	4	4	3	1	5	7	4
pfam14882	Phage-integrase repeat unit	0	0	2	3	1	2	0	3	2	0	2	2	0	0	0	1	2	2
pfam14885	Hypothetical glycosyl hydrolase family 15	15	6	21	17	14	19	8	27	19	20	38	27	14	18	11	23	13	37
pfam14886	FAM183A and FAM183B related	0	2	0	0	0	0	1	0	1	0	0	0	0	0	0	3	4	2
pfam14890	Intein splicing domain	15	5	98	46	28	32	14	51	35	34	90	41	25	46	72	82	17	104
pfam14891	Effector protein	0	0	7	0	2	1	0	1	1	0	2	1	1	0	0	4	3	2
pfam14892	Domain of unknown function (DUF4490)	2	2	0	2	2	2	2	0	2	3	0	2	2	1	0	3	3	2
pfam14896	EmbC C-terminal domain	5	2	4	5	19	18	18	24	12	26	12	19	9	28	5	6	20	28
pfam14897	EpsG family	0	0	2	0	0	3	0	0	3	1	4	0	0	0	2	9	0	4
pfam14901	Cleavage inducing molecular chaperone	0	0	0	0	0	0	0	0	0	0	1	0	0	0	0	0	0	0
pfam14903	WG containing repeat	2	0	18	15	5	11	1	9	15	9	17	7	2	1	14	10	6	13
pfam14905	Outer membrane protein beta-barrel family	32	31	74	30	51	117	13	17	99	88	40	37	47	37	91	224	25	95
pfam14906	Domain of unknown function (DUF4495)	1	1	1	1	1	1	2	1	0	1	0	1	1	1	0	2	1	1
pfam14907	Uncharacterised nucleotidyltransferase	9	0	69	26	10	24	12	33	30	12	63	33	6	12	38	46	12	59
pfam14921	Adenomatosis polyposis coli down-regulated 1	0	0	2	0	0	0	0	0	0	0	0	0	0	0	1	0	0	0
pfam14926	Domain of unknown function (DUF4498)	2	5	1	3	3	4	2	0	3	2	0	1	4	2	0	4	4	3
pfam14930	Quinohemoprotein amine dehydrogenase, alpha subunit domain II	0	0	4	0	0	0	0	0	0	0	0	0	0	0	0	0	0	0
pfam14931	Intraflagellar transport complex B, subunit 20	0	0	0	0	0	0	0	0	0	0	0	0	0	0	0	1	0	0
pfam14934	Domain of unknown function (DUF4499)	2	0	2	1	1	0	1	1	1	1	2	1	0	1	0	0	1	1
pfam14938	Soluble NSF attachment protein, SNAP	15	12	28	23	25	22	33	12	25	21	31	14	6	18	9	17	27	20
pfam14939	DDB1-and CUL4-substrate receptor 15, WD repeat	0	0	0	0	0	0	0	0	0	0	1	0	0	0	0	0	0	0
pfam14953	Domain of unknown function (DUF4504)	3	1	1	2	1	3	2	0	2	2	1	1	1	3	0	2	3	2
pfam14961	Broad-minded protein	1	2	1	2	1	3	2	0	2	2	0	2	1	2	1	3	1	4
pfam14966	DNA repair REX1-B	3	2	4	4	3	3	4	3	3	1	2	1	0	4	1	3	3	2
pfam14990	Domain of unknown function (DUF4516)	4	2	3	4	3	2	2	2	2	2	4	3	1	4	1	1	3	3
pfam15007	Centrosomal spindle body, CEP44	1	1	0	0	0	0	0	0	0	2	0	0	0	0	0	0	0	1
pfam15011	Casein Kinase 2 substrate	0	0	0	0	0	0	0	0	0	0	2	0	0	0	0	0	0	0
pfam15016	Domain of unknown function (DUF4520)	2	2	0	2	1	3	2	1	2	2	0	2	2	2	1	2	2	3
pfam15024	Glycosyltransferase family 18	2	2	1	1	2	1	1	1	3	1	2	2	1	2	0	0	2	3
pfam15025	Domain of unknown function (DUF4524)	1	3	0	2	1	3	2	1	2	2	0	1	2	1	1	5	7	2
pfam15044	Mitochondrial function, CLU-N-term	1	1	2	4	6	5	6	2	3	7	4	2	0	2	1	2	3	1
pfam15054	Domain of unknown function (DUF4535)	0	0	0	0	0	0	0	0	0	0	0	0	0	1	0	1	0	0
pfam15055	Domain of unknown function (DUF4536)	0	0	0	1	0	0	0	0	0	0	0	0	0	0	0	0	0	0
pfam15071	Transmembrane family 220, helix	1	1	1	1	1	3	1	1	5	0	1	0	1	1	6	11	1	9
pfam15072	Domain of unknown function (DUF4539)	1	0	3	1	1	0	1	0	0	1	3	0	0	0	0	0	1	1
pfam15102	TMEM154 protein family	0	0	0	0	0	0	0	0	0	0	1	0	0	0	0	0	0	0
pfam15140	Domain of unknown function (DUF4573)	0	0	0	0	0	0	1	0	1	0	0	0	0	0	0	1	0	1
pfam15159	Phosphatidylinositol N-acetylglucosaminyltransferase subunit Y	2	0	3	3	4	3	4	1	0	3	4	1	0	1	0	2	3	2
pfam15227	zinc finger of C3HC4-type, RING	4	1	2	4	4	3	5	0	2	4	6	2	1	2	0	1	4	2
pfam15233	Synaptonemal complex central element protein 1	0	0	0	1	0	0	0	0	0	0	0	0	0	1	0	0	0	1
pfam15247	Histone RNA hairpin-binding protein RNA-binding domain	5	3	6	6	5	4	7	2	5	3	4	3	1	5	1	2	6	5
pfam15249	Conserved region of unknown function on GLTSCR protein	1	1	1	2	1	2	1	0	2	3	0	0	0	1	0	0	1	1
pfam15251	Domain of unknown function (DUF4588)	0	0	2	2	3	1	1	0	2	1	2	0	0	1	1	0	1	1
pfam15253	SCL-interrupting locus protein N-terminus	1	1	0	2	1	4	2	0	2	4	0	1	2	2	0	3	3	2
pfam15261	Domain of unknown function (DUF4591)	1	3	1	1	1	3	2	0	2	1	0	1	1	1	0	1	1	1
pfam15277	Exocyst complex component SEC3 N-terminal PIP2 binding PH	3	2	1	5	7	5	9	3	4	8	7	2	1	2	1	2	5	2
pfam15283	Domain of unknown function (DUF4595) with porin-like fold	0	0	1	0	1	0	0	0	0	0	1	0	0	0	0	1	0	0
pfam15288	Zinc knuckle	0	0	0	0	0	1	0	1	1	0	0	0	0	0	0	1	0	0
pfam15305	Intraflagellar transport protein 43	2	3	0	1	1	3	2	0	2	1	0	1	1	1	1	3	3	2
pfam15336	Autism susceptibility gene 2 protein	0	0	0	0	0	0	0	0	0	0	0	0	0	0	0	1	0	0
pfam15341	Ribosome biogenesis protein SLX9	4	5	2	3	6	10	7	2	8	7	0	4	3	3	1	3	5	3
pfam15346	Arginine and glutamate-rich 1	2	0	2	1	1	0	1	1	1	0	3	1	0	0	0	0	1	1
pfam15365	Proline-rich nuclear receptor coactivator	0	0	3	5	5	6	6	4	4	7	2	3	0	2	1	3	3	3
pfam15370	Domain of unknown function (DUF4598)	3	3	5	5	8	12	9	3	8	6	3	4	3	3	1	5	5	3
pfam15375	Domain of unknown function (DUF4602)	1	1	2	2	4	1	2	1	1	1	4	1	0	0	0	1	0	0
pfam15377	Domain of unknown function (DUF4604)	4	3	2	6	10	7	8	3	7	8	4	3	2	2	1	3	5	2
pfam15402	N-terminus of kinetochore NMS complex subunit Spc7	5	5	6	10	25	22	22	14	17	27	17	7	4	4	2	5	15	14
pfam15404	Pleckstrin homology domain	3	3	3	5	10	8	8	3	5	6	6	3	1	1	1	3	2	2
pfam15405	Pleckstrin homology domain	9	7	5	10	13	14	15	6	12	18	11	5	3	4	2	6	9	5
pfam15406	Pleckstrin homology domain	1	1	2	5	4	6	5	2	4	4	4	3	2	0	0	2	4	1
pfam15407	Sporulation protein family 7	1	2	2	2	4	3	2	1	3	2	2	1	0	0	0	2	0	0
pfam15409	Pleckstrin homology domain	2	2	2	5	11	6	9	2	5	8	3	3	2	2	1	3	7	3
pfam15410	Pleckstrin homology domain	2	2	3	6	10	8	8	4	6	8	8	3	1	3	1	3	5	3
pfam15411	Pleckstrin homology domain	8	6	3	11	16	12	19	5	16	13	9	3	1	4	2	4	7	5
pfam15412	Binding domain of Nse4/EID3 to Nse3-MAGE	2	2	4	3	4	4	4	2	3	4	6	2	0	0	0	2	4	2
pfam15413	Pleckstrin homology domain	0	0	1	2	2	4	2	1	5	3	3	0	1	1	1	1	2	1
pfam15420	Alpha/beta-hydrolase family N-terminus	3	2	0	6	5	5	2	7	5	7	5	4	2	8	2	1	4	4
pfam15428	Immunity protein 26	0	0	10	4	1	1	0	3	1	1	2	3	2	1	1	1	0	8
pfam15446	PHD/FYVE-zinc-finger like domain	2	3	3	7	11	5	10	5	6	12	7	2	1	2	2	3	5	4
pfam15454	Late endosomal/lysosomal adaptor and MAPK and MTOR activator	0	0	0	2	1	2	2	0	1	2	1	0	0	0	0	1	0	2
pfam15456	Up-regulated During Septation	3	3	5	9	12	8	11	6	8	9	10	5	2	2	1	5	7	5
pfam15458	Nineteen complex-related protein 2	5	3	2	5	13	13	10	4	8	15	6	5	2	4	1	4	7	4
pfam15459	60S ribosome biogenesis protein Rrp14	4	4	5	4	8	8	10	0	7	6	4	1	2	7	1	4	9	4
pfam15460	Something about silencing, SAS, complex subunit 4	2	3	3	4	8	6	9	3	6	7	3	4	1	1	1	3	4	3
pfam15461	Beta-carotene 15,15'-dioxygenase	8	7	95	27	35	26	14	28	41	25	71	20	10	19	38	23	32	29
pfam15463	Extracellular mutant protein 11	2	2	3	4	9	7	10	3	7	11	4	3	1	1	2	3	5	4
pfam15469	Exocyst complex component Sec5	4	3	3	9	11	8	10	5	8	16	6	4	3	4	1	3	7	5
pfam15474	Meiotically up-regulated gene family	0	0	0	0	0	0	0	0	0	0	1	0	0	0	0	0	0	0
pfam15477	Small acidic protein family	0	0	1	1	0	1	0	0	1	0	1	0	0	0	0	1	0	0
pfam15496	Domain of unknown function (DUF4646)	2	3	0	1	5	2	6	4	5	3	4	3	1	1	1	1	5	2
pfam15502	M-phase-specific PLK1-interacting protein	1	1	0	4	1	4	2	0	1	3	1	3	2	1	0	3	4	0
pfam15503	Protein phosphatase 1 regulatory subunit 35 C-terminus	2	2	0	2	2	4	3	0	2	2	0	1	2	0	1	3	4	1
pfam15508	beta subunit of N-acylethanolamine-hydrolyzing acid amidase	2	3	2	3	1	5	4	1	4	3	4	1	1	1	0	2	1	1
pfam15510	CENP-W protein	0	0	1	0	0	0	0	0	0	0	0	0	0	0	0	0	0	0
pfam15511	Centromere kinetochore component CENP-T histone fold	19	15	16	24	30	22	27	10	19	28	28	14	6	20	6	10	27	27
pfam15515	MvaI/BcnI restriction endonuclease family	0	0	4	0	0	1	0	0	4	1	1	0	1	2	3	2	0	4
pfam15519	linker between RRM2 and RRM3 domains in RBM39 protein	7	4	6	5	10	12	13	5	10	14	9	6	3	7	1	6	11	7
pfam15520	Novel toxin 10	0	0	0	0	0	0	0	0	0	0	0	0	0	1	0	0	0	0
pfam15523	Novel toxin 16	0	0	0	1	0	0	0	0	0	0	0	0	0	0	0	0	0	0
pfam15524	Novel toxin 17	0	0	1	0	0	0	0	0	0	0	0	0	0	0	0	1	0	1
pfam15526	Novel toxin 21	0	0	2	0	0	0	0	1	0	0	2	1	0	0	0	0	0	0
pfam15529	Bacterial toxin 24	1	0	5	0	1	0	0	0	0	0	3	0	0	2	1	0	0	2
pfam15531	Bacterial toxin 27	0	0	0	0	0	0	0	0	0	0	0	1	0	0	0	0	0	0
pfam15533	Bacterial toxin 33	0	0	5	0	0	0	0	0	0	0	1	0	0	2	0	0	1	1
pfam15534	Bacterial toxin 35	0	0	1	0	0	0	0	0	0	0	1	0	0	0	0	0	0	0
pfam15535	Bacterial toxin 37	0	0	0	0	0	0	0	0	1	0	0	0	0	0	0	1	1	0
pfam15537	Bacterial toxin 43	0	0	1	0	0	0	0	0	0	0	0	0	0	0	0	0	0	0
pfam15538	Bacterial toxin 46	1	0	1	0	0	0	0	0	0	0	1	0	0	0	0	0	0	1
pfam15542	Bacterial toxin 50	0	0	7	3	0	0	1	3	0	0	6	1	0	1	2	1	2	3
pfam15545	Bacterial toxin 8	0	0	0	0	0	0	0	0	1	0	0	0	0	0	0	0	0	0
pfam15565	Immunity protein 30	1	0	4	0	0	0	0	0	0	1	2	0	0	0	0	0	0	0
pfam15567	Immunity protein 35	0	0	1	0	0	0	0	0	0	1	0	0	0	0	1	2	0	0
pfam15569	Immunity protein 40	0	0	1	0	0	0	0	0	0	0	3	0	0	0	1	0	0	0
pfam15571	Immunity protein 44	0	0	0	0	0	0	0	0	0	0	0	1	0	0	0	0	0	0
pfam15575	Immunity protein 49	0	1	3	1	1	1	0	0	0	0	1	0	0	0	0	0	4	0
pfam15577	Spc7_C2	2	2	2	5	9	9	10	3	4	8	7	3	1	1	1	3	4	2
pfam15579	Immunity protein 52	0	0	0	0	0	0	0	1	0	0	0	0	0	1	1	0	0	1
pfam15580	Immunity protein 53	4	0	6	1	2	2	0	3	6	2	10	2	2	3	7	2	2	3
pfam15585	Immunity protein 7	0	0	1	1	0	0	0	2	0	0	1	2	0	1	0	1	0	2
pfam15586	Immunity protein 8	0	0	6	3	1	2	0	2	2	2	5	2	0	2	3	3	0	3
pfam15588	Immunity protein 10	1	0	1	1	0	2	0	3	0	1	3	3	0	1	2	0	0	3
pfam15589	Immunity protein 21	0	0	7	3	0	1	0	2	2	0	0	2	0	1	2	3	0	4
pfam15590	Immunity protein 27	0	0	1	0	0	0	0	1	0	0	1	0	0	2	0	0	0	0
pfam15591	Immunity protein 31	0	0	0	0	0	1	0	0	0	2	0	0	0	0	0	2	0	1
pfam15593	Immunity protein 42	0	0	6	1	1	2	0	1	1	1	0	1	0	0	0	1	1	0
pfam15594	Immunity protein 50	1	0	8	1	3	3	2	2	6	1	5	3	0	1	2	1	3	2
pfam15595	Immunity protein 51	0	0	0	0	0	2	0	0	1	2	0	0	0	0	2	2	0	0
pfam15599	Immunity protein 63	0	0	0	0	1	2	0	0	2	2	0	1	0	0	1	1	0	0
pfam15601	Immunity protein 70	0	0	1	0	0	1	1	1	1	0	0	0	2	0	0	6	0	0
pfam15603	Immunity protein 74	0	0	3	0	0	0	0	0	0	0	1	0	0	0	3	1	0	0
pfam15604	Novel toxin 15	0	0	1	0	0	0	0	0	0	0	0	0	0	0	0	0	0	0
pfam15605	Bacterial toxin 28	4	0	1	2	1	1	1	0	1	0	1	0	0	3	1	0	1	2
pfam15607	Bacterial toxin 44	0	0	4	1	0	0	1	0	3	0	2	0	0	0	0	1	1	0
pfam15608	PELOTA RNA binding domain	4	9	4	9	14	13	16	12	15	13	13	13	12	10	18	10	17	15
pfam15609	Phosphoribosyl transferase	7	10	3	13	16	14	13	17	20	20	16	11	14	16	24	16	17	22
pfam15610	PRTase ComF-like	1	0	1	0	0	1	0	0	0	0	0	0	1	1	1	1	0	1
pfam15611	EH_Signature domain	0	0	2	0	3	0	2	1	1	0	1	1	0	0	1	0	1	0
pfam15612	WSTF, HB1, Itc1p, MBD9 motif 1	7	7	7	15	15	14	16	6	9	12	15	7	5	8	4	10	14	12
pfam15613	Williams-Beuren syndrome DDT (WSD), D-TOX E motif	11	7	8	17	19	18	22	7	14	16	15	9	7	8	3	11	18	8
pfam15615	TerB-C domain	4	2	8	2	6	6	1	9	4	9	7	5	3	4	14	11	3	14
pfam15616	TerY-C metal binding domain	0	0	1	0	0	2	0	0	1	1	0	0	0	0	5	3	0	2
pfam15617	C-C_Bond_Lyase of the TIM-Barrel fold	19	15	37	40	45	39	34	42	44	39	46	39	50	52	61	39	48	69
pfam15624	Kinetochore CENP-C fungal homologue, Mif2, N-terminal	2	2	4	6	4	5	8	5	4	6	5	6	2	1	1	4	4	2
pfam15628	RRM in Demeter	1	2	0	2	1	2	2	0	2	1	1	1	1	1	1	3	2	1
pfam15630	CENP-S protein	1	0	0	1	4	2	8	1	3	6	0	2	1	0	0	1	2	2
pfam15631	NTF2 fold immunity protein	1	0	8	1	1	0	0	1	2	0	8	1	2	1	3	2	1	3
pfam15632	ATP-grasp in the biosynthetic pathway with Ter operon	0	1	0	1	1	0	1	1	0	0	1	1	2	2	3	0	1	1
pfam15633	HYD1 signature containing ADP-ribosyltransferase	0	0	6	2	1	0	1	4	0	0	4	4	0	2	0	3	1	5
pfam15637	HNH/Endo VII superfamily nuclease toxin with a HHH motif	0	0	0	1	0	0	0	0	0	0	0	1	0	0	0	0	0	1
pfam15639	Metallopeptidase toxin 3	0	0	0	0	0	0	0	0	0	1	0	0	0	0	0	0	0	0
pfam15640	Metallopeptidase toxin 4	0	0	1	0	0	0	0	1	0	0	1	1	0	0	0	0	0	0
pfam15643	Papain fold toxin 2	0	0	2	0	0	0	0	0	0	3	2	0	0	0	0	0	0	0
pfam15644	Papain fold toxin 1, glutamine deamidase	0	0	4	1	0	0	1	0	0	0	2	0	0	0	0	2	0	1
pfam15647	Restriction endonuclease fold toxin 3	0	0	0	0	0	0	0	0	0	0	1	0	0	0	0	0	0	0
pfam15648	Restriction endonuclease fold toxin 5	0	0	1	0	0	1	0	0	1	1	0	0	0	0	3	0	0	0
pfam15649	Restriction endonuclease fold toxin 7	0	0	0	0	1	0	0	0	0	0	1	0	3	1	1	0	0	1
pfam15650	Restriction endonuclease fold toxin 9	0	0	1	0	0	0	0	1	0	0	1	1	0	0	0	1	0	1
pfam15652	HNH/Endo VII superfamily toxin with a SHH signature	0	0	1	2	1	0	0	1	0	0	1	1	0	0	0	0	0	0
pfam15653	URI fold toxin 2	0	0	2	0	1	0	0	1	0	0	0	2	0	0	0	1	0	1
pfam15654	Toxin with a conserved tryptophan and TIP tripeptide motif	0	0	2	0	0	0	0	0	0	0	1	0	0	0	0	0	0	0
pfam15655	NTF2 fold immunity protein	0	0	0	0	0	0	1	0	1	0	1	0	0	1	1	0	0	1
pfam15657	HNH/Endo VII superfamily nuclease toxins	1	0	3	0	1	0	0	0	0	0	1	0	0	0	0	0	0	0
pfam15663	Zinc-finger containing family	0	0	0	1	0	0	0	0	0	0	0	0	0	0	0	0	0	0
pfam15698	Phosphatase	0	1	2	5	1	3	2	4	7	2	3	1	4	4	18	17	2	15
pfam15711	Interleukin-like EMT inducer	0	0	0	0	0	1	0	0	0	1	0	0	0	0	0	1	0	0
pfam15723	Motility quorum-sensing regulator, toxin of MqsA	2	1	19	8	11	4	3	10	5	2	16	5	1	3	2	3	9	7
pfam15731	Antitoxin component of bacterial toxin-antitoxin system, MqsA	2	0	39	20	15	7	3	14	10	4	30	13	3	4	2	4	10	11
pfam15738	Bacterial toxin of type II toxin-antitoxin system, YafQ	7	1	18	14	4	5	1	8	11	3	8	8	8	5	12	14	4	19
pfam15739	Translin-associated factor X-interacting N-terminus	2	2	0	3	1	4	2	1	2	2	0	1	2	2	0	4	2	2
pfam15742	Domain of unknown function (DUF4686)	0	0	0	0	0	0	0	0	0	1	0	0	0	0	0	0	0	0
pfam15749	Uncharacterised protein family UPF0544	1	0	1	1	1	1	1	0	1	1	3	0	0	0	0	0	2	1
pfam15777	Tryptophan RNA-binding attenuator protein inhibitory protein	0	0	0	0	0	0	1	0	0	0	0	0	0	0	1	0	0	0
pfam15780	Abnormal spindle-like microcephaly-assoc'd, ASPM-SPD-2-Hydin	7	4	37	23	21	11	10	38	16	12	42	36	8	19	26	17	14	32
pfam15781	ParE-like toxin of type II bacterial toxin-antitoxin system	3	0	2	2	3	1	2	2	1	3	0	2	0	3	8	6	1	7
pfam15782	Gene regulated by oestrogen in breast cancer	0	0	0	0	0	1	0	0	2	0	0	0	0	0	0	2	1	1
pfam15785	Serine/threonine-protein kinase smg-1	0	0	0	1	0	0	0	0	0	0	0	0	1	0	0	0	0	0
pfam15786	PET assembly of cytochrome c oxidase, mitochondrial	2	1	4	7	12	8	6	3	6	8	5	4	2	2	1	3	4	3
pfam15787	Domain of unknown function (DUF4704)	1	5	3	4	2	5	4	3	3	2	4	2	2	2	0	4	5	3
pfam15801	zf-MYND-like zinc finger, mRNA-binding	0	0	1	1	0	1	1	0	3	2	4	0	0	1	0	1	0	1
pfam15862	Coilin N-terminus	0	0	0	0	0	0	0	0	0	0	0	0	0	0	1	0	0	0
pfam15864	Protein glycosylation ligase	0	0	0	0	0	0	0	0	0	0	0	0	0	0	1	0	0	1
pfam15879	NADH-ubiquinone oxidoreductase MWFE subunit	2	2	1	4	0	2	5	1	2	3	2	0	2	2	0	2	3	2
pfam15887	Putative zinc-binding metallo-peptidase	8	4	34	14	14	11	5	17	12	8	14	10	5	10	5	10	17	10
pfam15890	Putative zinc-binding metallo-peptidase	0	0	2	0	1	3	0	0	8	2	0	0	1	0	4	11	0	7
pfam15891	Nucleoside 2-deoxyribosyltransferase like	0	0	3	1	0	2	1	0	4	0	0	0	1	2	4	5	0	2
pfam15892	BNR repeat-containing family member	0	0	0	0	1	2	0	0	2	0	1	0	0	0	16	19	0	12
pfam15899	BNR-Asp box repeat	0	0	3	0	0	0	0	0	1	0	4	0	0	0	2	3	0	4
pfam15901	Sortilin, neurotensin receptor 3, C-terminal	7	9	3	10	19	18	18	6	15	16	14	8	3	3	2	7	10	7
pfam15902	Sortilin, neurotensin receptor 3,	23	8	99	57	51	62	31	47	81	55	86	42	19	24	80	77	36	100
pfam15906	Zinc-finger of nitric oxide synthase-interacting protein	1	1	1	2	0	0	1	1	0	1	1	0	0	0	0	0	1	0
pfam15911	WD domain, G-beta repeat	1	1	0	2	1	2	2	0	1	2	0	2	1	1	0	2	2	1
pfam15916	Domain of unknown function (DUF4743)	4	2	19	9	16	13	12	6	15	9	13	5	2	6	4	8	10	5
pfam15919	HicB_like antitoxin of bacterial toxin-antitoxin system	78	16	517	194	112	133	72	237	158	104	422	204	60	96	210	281	101	374
pfam15924	ALG11 mannosyltransferase N-terminus	16	6	13	17	22	15	16	6	17	22	20	9	5	10	4	9	17	12
pfam15927	Cancer susceptibility candidate 1 N-terminus	2	2	0	0	2	3	2	0	2	1	0	2	2	2	1	3	2	1
pfam15932	Domain of unknown function (DUF4748)	1	0	1	2	4	2	4	0	1	1	2	0	1	1	1	1	1	1
pfam15937	prlF antitoxin for toxin YhaV_toxin	5	1	55	12	8	9	5	11	23	6	37	11	9	9	17	12	11	12
pfam15938	Domain of unknown function (DUF4750)	2	0	3	1	2	0	2	1	1	0	2	1	0	1	0	0	2	1
pfam15943	Putative antitoxin of bacterial toxin-antitoxin system, YdaS/YdaT	0	0	1	2	0	3	0	0	4	1	1	0	1	0	1	1	0	1
pfam15956	Domain of unknown function (DUF4760)	1	0	3	0	0	3	0	1	3	1	0	0	0	1	0	1	0	1
pfam15963	Myb DNA-binding like	2	2	4	10	12	10	12	3	7	12	9	4	1	5	2	3	7	7
pfam15964	Centrosomal colon cancer autoantigen protein family	0	0	0	0	0	0	0	0	0	0	0	0	0	0	0	1	0	0
pfam15965	TRAF-like zinc-finger	0	1	0	0	0	0	1	0	0	1	0	0	0	0	0	1	0	0
pfam15970	HicB_like antitoxin of bacterial toxin-antitoxin system	0	0	2	0	0	1	0	0	0	0	2	0	0	0	0	0	0	0
pfam15975	Flotillin	6	1	38	14	9	9	7	21	12	12	31	15	11	10	32	40	10	42
pfam15978	Tn7-like transposition protein D	1	1	14	11	7	2	3	18	4	3	24	17	1	3	7	4	3	19
pfam15979	Glycosyl hydrolase family 115	16	9	0	12	11	12	10	0	13	10	3	2	5	8	7	13	10	12
pfam15982	N-terminal cysteine-rich region of Transmembrane protein 135	0	0	3	1	0	1	0	1	0	1	1	1	0	0	0	0	0	0
pfam15984	Bacterial collagen, middle region	0	0	0	0	0	0	0	0	1	0	0	1	0	0	0	0	0	0
pfam15985	KH domain	5	5	6	12	12	15	16	4	11	14	4	4	3	4	1	7	9	7
pfam15996	Arginine/serine-rich protein PNISR	0	0	0	0	1	0	0	0	0	0	0	0	0	0	0	0	0	0
pfam16004	116 kDa U5 small nuclear ribonucleoprotein component N-terminus	4	4	4	8	12	11	12	4	11	14	7	5	2	6	2	6	8	8
pfam16010	Cytochrome domain of cellobiose dehydrogenase	3	3	0	7	15	11	15	3	10	17	5	8	1	2	1	2	8	4
pfam16011	Carbohydrate-binding family 9	0	0	0	0	0	2	0	0	3	0	0	1	0	0	2	6	0	6
pfam16013	Domain of unknown function (DUF4781)	0	0	0	0	0	0	0	0	0	0	1	0	0	0	0	0	1	0
pfam16015	Promethin	1	1	2	1	5	3	5	2	4	4	0	2	0	0	0	1	0	0
pfam16016	Domain of unknown function (DUF4782)	7	7	8	13	24	24	25	5	18	20	22	9	5	6	3	13	17	11
pfam16022	Domain of unknown function (DUF4783)	2	1	3	1	3	4	1	0	5	3	2	1	4	2	6	11	1	5
pfam16031	TonB N-terminal region	0	0	0	0	1	0	0	0	0	0	0	0	0	0	1	0	0	0
pfam16035	Chalcone isomerase like	4	4	5	10	13	11	11	3	7	10	8	5	4	4	1	4	5	4
pfam16036	Chalcone isomerase-like	2	1	25	8	11	10	6	10	15	6	18	8	4	4	8	14	9	10
pfam16045	LisH	1	1	0	2	1	3	2	0	2	1	0	1	4	3	0	3	5	1
pfam16050	Paf1 complex subunit CDC73 N-terminal	0	0	0	0	0	1	0	0	1	1	0	0	0	1	0	0	0	1
pfam16053	Mitochondrial 28S ribosomal protein S34	1	0	2	1	2	1	1	1	3	1	4	1	0	2	0	0	1	2
pfam16057	Domain of unknown function (DUF4800)	0	0	1	1	1	0	1	1	1	0	2	0	1	1	0	0	1	1
pfam16058	Mucin-like	0	0	1	1	2	2	2	0	1	2	1	0	0	0	0	2	1	2
pfam16062	Domain of unknown function (DUF4804)	0	0	0	1	0	1	0	0	1	1	0	0	0	1	0	0	0	0
pfam16068	Domain of unknown function (DUF4810)	0	0	1	0	0	0	0	0	0	0	0	0	0	0	0	0	0	0
pfam16073	Starter unit:ACP transacylase in aflatoxin biosynthesis	34	34	18	52	63	76	56	38	59	78	27	35	16	14	8	35	48	40
pfam16074	Type IV Pilus-assembly protein W	0	0	0	0	0	0	0	0	0	0	0	0	0	0	1	1	0	0
pfam16075	Domain of unknown function (DUF4815)	0	0	1	0	0	0	0	0	0	0	0	0	0	0	0	0	0	0
pfam16076	Acyltransferase C-terminus	5	3	5	10	18	16	15	5	11	17	10	8	3	3	3	7	10	7
pfam16078	2-oxoglutarate dehydrogenase N-terminus	22	15	82	51	47	50	36	46	65	43	69	35	43	44	113	108	35	93
pfam16092	Domain of unknown function (DUF4821)	1	2	1	2	1	3	2	0	3	1	0	1	1	1	1	3	2	1
pfam16093	Proteasome assembly chaperone 4	1	1	0	1	2	2	3	0	3	2	4	0	0	0	0	0	1	0
pfam16095	C-terminal of Roc, COR, domain	0	0	3	0	0	0	0	1	1	0	0	1	0	0	0	1	0	1
pfam16099	Recq-mediated genome instability protein 1, C-terminal OB-fold	0	0	0	0	0	1	0	0	1	1	0	0	0	1	0	0	0	0
pfam16101	Proline-rich membrane anchor 1	0	0	0	0	0	0	0	0	0	0	0	0	0	0	1	0	0	0
pfam16107	Domain of unknown function (DUF4825)	0	0	0	0	0	0	0	1	0	1	0	1	1	1	2	1	0	0
pfam16111	Domain of unknown function (DUF4829)	0	0	1	0	0	0	0	1	0	0	1	1	0	0	0	0	0	1
pfam16112	Domain of unknown function (DUF4830)	0	0	0	0	0	0	0	0	0	0	0	0	0	0	0	2	0	2
pfam16113	Enoyl-CoA hydratase/isomerase	31	21	96	87	67	65	59	48	87	51	97	43	35	55	47	78	69	82
pfam16114	ATP citrate lyase citrate-binding	14	10	9	19	21	16	20	6	15	18	16	7	7	10	1	9	19	9
pfam16116	Domain of unknown function (DUF4832)	2	2	9	9	5	5	1	8	5	7	16	6	6	3	11	7	6	6
pfam16117	Domain of unknown function (DUF4833)	0	0	2	0	1	6	0	0	4	4	0	1	1	0	2	7	0	2
pfam16118	Domain of unknown function (DUF4834)	0	0	0	0	0	2	0	0	1	1	0	0	0	0	0	2	0	0
pfam16119	Domain of unknown function (DUF4835)	2	3	4	2	3	7	1	0	4	5	1	3	3	1	6	13	2	4
pfam16121	40S ribosomal protein S4 C-terminus	4	5	6	10	10	11	12	4	7	8	9	5	3	7	1	5	8	6
pfam16122	40S ribosomal protein SA C-terminus	4	3	2	6	8	7	12	4	6	8	3	3	2	2	1	3	4	2
pfam16123	Hydroxyacylglutathione hydrolase C-terminus	10	7	44	22	20	16	10	18	19	11	43	12	9	8	14	16	18	13
pfam16124	RecQ zinc-binding	34	16	193	86	70	85	45	77	96	72	159	66	31	47	127	147	54	138
pfam16126	Domain of unknown function (DUF4838)	1	0	1	0	1	8	1	3	16	2	1	1	0	6	13	17	1	16
pfam16127	Domain of unknown function (DUF4839)	0	0	0	0	0	0	0	0	0	0	0	0	0	0	2	1	0	0
pfam16130	Domain of unknown function (DUF4842)	3	1	2	1	1	0	1	0	0	0	1	0	2	1	0	3	1	2
pfam16131	Torus domain	6	4	8	11	10	9	11	6	12	10	10	6	3	6	4	5	11	10
pfam16133	Domain of unknown function (DUF4844)	0	0	0	0	0	0	0	0	0	0	0	0	0	0	0	1	0	0
pfam16134	THO complex subunit 2 N-terminus	7	6	6	18	23	20	15	8	13	27	23	8	5	9	1	7	15	11
pfam16135	TPL-binding domain in jasmonate signalling	3	2	4	3	2	2	3	1	2	6	4	2	1	4	0	1	3	3
pfam16137	Domain of unknown function (DUF4845)	0	0	1	0	0	0	0	0	2	0	0	0	0	0	1	0	0	0
pfam16138	Domain of unknown function (4846)	0	0	0	0	0	1	0	0	1	1	0	2	0	0	1	1	0	0
pfam16153	Domain of unknown function (DUF4861)	0	0	1	0	1	3	1	1	2	7	2	1	0	1	6	13	0	8
pfam16154	Domain of unknown function (DUF4862)	0	0	0	0	0	0	0	0	0	0	0	0	0	0	0	1	0	1
pfam16155	Domain of unknown function (DUF4863)	0	0	0	0	0	1	0	0	2	3	0	0	0	0	0	0	0	0
pfam16156	Domain of unknown function (DUF4864)	7	5	61	28	23	20	9	23	27	13	49	21	12	14	14	18	19	24
pfam16157	Domain of unknown function (DUF4865)	2	3	5	8	2	4	3	4	4	3	3	4	6	6	1	5	5	8
pfam16158	Ig-like domain from next to BRCA1 gene	9	3	21	22	17	17	16	20	12	17	25	21	5	12	6	8	13	23
pfam16162	Domain of unknown function (DUF4868)	1	2	9	6	1	3	1	5	5	3	9	5	2	6	2	6	2	10
pfam16166	Chloroplast import apparatus Tic20-like	4	2	7	1	1	3	2	0	3	4	10	2	0	2	2	1	2	1
pfam16168	Adhesin of bacterial autotransporter system, probable stalk	3	1	9	7	6	0	1	4	2	1	10	1	3	2	0	1	6	5
pfam16169	Domain of unknown function (DUF4872)	0	0	0	0	0	1	0	0	1	0	0	0	1	0	1	6	0	1
pfam16170	Domain of unknown function (DUF4873)	1	1	0	3	3	3	6	5	2	3	4	5	2	4	0	2	5	5
pfam16172	DOCK N-terminus	9	5	5	11	19	12	13	6	11	19	12	4	2	5	1	3	10	6
pfam16173	Domain of unknown function (DUF4874)	2	1	1	4	4	4	1	4	3	5	5	3	6	2	8	5	4	3
pfam16177	Acetyl-coenzyme A synthetase N-terminus	60	38	277	150	127	138	96	152	154	121	230	137	100	123	233	270	122	291
pfam16183	Kinesin-associated	2	2	3	6	6	7	10	3	5	10	6	3	1	2	1	3	5	4
pfam16184	Cadherin-like	0	0	0	0	0	0	0	0	2	0	0	0	2	1	1	1	0	0
pfam16185	Mitochondrial ABC-transporter N-terminal five TM region	0	0	0	1	0	0	0	0	0	0	0	0	0	0	0	0	0	0
pfam16186	Atypical Arm repeat	7	5	5	8	11	17	13	4	10	11	8	5	3	4	4	7	10	11
pfam16187	Middle or third domain of peptidase_M16	18	11	14	27	26	30	26	11	26	23	24	12	9	17	6	15	28	18
pfam16188	C-terminal region of peptidase_M24	10	4	40	20	22	20	15	17	21	19	34	15	8	6	12	14	19	15
pfam16189	Creatinase/Prolidase N-terminal domain	13	8	48	30	25	19	18	16	26	16	37	18	10	15	13	22	20	19
pfam16190	Ubiquitin-activating enzyme E1 FCCH domain	5	4	3	8	8	12	8	4	7	9	6	5	3	5	1	8	8	6
pfam16191	Ubiquitin-activating enzyme E1 four-helix bundle	8	5	7	13	10	13	12	4	9	11	10	5	3	8	1	5	11	5
pfam16192	C-terminal four TMM region of protein-O-mannosyltransferase	19	21	45	42	47	58	51	42	56	55	55	32	42	39	70	78	39	80
pfam16193	AAA C-terminal domain	26	14	133	68	55	65	42	71	84	59	119	63	52	59	135	147	47	158
pfam16197	Ketoacyl-synthetase C-terminal extension	35	26	125	100	67	79	51	70	77	75	124	69	49	69	38	78	52	103
pfam16198	tRNA pseudouridylate synthase B C-terminal domain	23	11	119	62	53	63	40	59	82	49	107	55	47	50	109	121	42	125
pfam16199	Radical_SAM C-terminal domain	5	4	10	7	11	11	13	3	10	10	16	3	5	7	2	7	9	8
pfam16200	C-terminal region of band_7	5	4	23	11	13	22	13	6	15	18	19	8	8	10	5	13	12	10
pfam16201	Nucleolar pre-ribosomal-associated protein 1	4	4	3	10	8	11	11	5	8	12	4	4	5	3	1	6	9	5
pfam16203	ERCC3/RAD25/XPB C-terminal helicase	41	21	119	83	74	78	56	81	80	61	135	75	40	72	110	95	65	145
pfam16205	Ribosomal_S17 N-terminal	3	1	6	8	9	8	7	4	6	7	7	5	0	2	0	5	5	4
pfam16206	C-terminal region of Mon2 protein	8	6	9	8	9	14	12	3	11	11	8	4	3	7	4	7	13	8
pfam16209	Phospholipid-translocating ATPase N-terminal	19	14	17	29	45	41	49	15	32	33	30	17	8	14	5	18	27	19
pfam16211	C-terminus of histone H2A	37	31	24	46	44	58	46	12	45	53	48	26	28	39	7	40	58	35
pfam16212	Phospholipid-translocating P-type ATPase C-terminal	46	34	50	62	77	85	80	31	67	75	63	34	15	43	7	35	65	46
pfam16213	Dimerisation and cyclophilin-binding domain of Mon2	8	10	9	19	22	27	26	6	22	18	19	7	8	12	3	15	16	15
pfam16216	GxGYxY sequence motif in domain of unknown function N-terminal	3	0	24	12	7	11	3	11	9	7	21	11	5	9	3	4	5	17
pfam16217	Peptidase M64 N-terminus	0	0	4	0	1	1	1	2	2	1	4	1	0	0	0	0	0	0
pfam16220	Domain of unknown function (DUF4880)	0	0	2	0	0	0	0	0	0	0	0	0	0	0	2	2	0	2
pfam16221	winged helix-turn-helix	0	0	5	1	2	1	0	3	4	1	3	2	1	1	4	5	0	6
pfam16225	Domain of unknown function (DUF4884)	0	0	0	0	0	0	0	0	0	0	0	0	0	0	1	3	0	2
pfam16231	Domain of unknown function (DUF4890)	0	0	0	0	0	0	0	0	0	0	0	0	0	1	0	1	0	0
pfam16233	Domain of unknown function (DUF4893)	0	0	0	0	0	0	0	0	0	0	0	0	0	0	2	1	0	1
pfam16234	Domain of unknown function (DUF4892)	0	0	1	0	0	0	0	0	0	0	0	0	0	0	0	0	0	0
pfam16242	Pyridoxamine 5'-phosphate oxidase like	19	13	127	51	45	59	31	44	69	45	98	34	42	31	79	76	36	69
pfam16248	Domain of unknown function (DUF4905)	2	2	2	1	2	0	1	0	0	0	0	0	2	1	0	2	2	1
pfam16250	Domain of unknown function (DUF4907)	0	0	0	0	0	0	0	0	1	0	0	0	0	0	6	5	0	1
pfam16252	Domain of unknown function (DUF4908)	0	0	1	1	0	0	0	0	1	0	0	0	0	0	0	0	0	0
pfam16254	Domain of unknown function (DUF4910)	0	0	6	1	4	4	0	7	5	1	4	4	3	1	6	8	1	7
pfam16257	tagaturonate epimerase	5	1	32	21	15	8	2	14	15	7	24	14	1	5	22	16	4	21
pfam16258	Domain of unknown function (DUF4912)	0	0	17	1	1	3	1	3	9	2	11	2	0	1	11	13	0	11
pfam16259	Domain of unknown function (DUF4913)	67	45	13	127	128	83	82	118	70	89	107	93	72	147	52	28	135	133
pfam16261	Domain of unknown function (DUF4915)	0	0	7	1	2	6	1	1	9	1	10	2	0	1	3	21	0	17
pfam16262	Domain of unknown function (DUF4916)	1	0	0	2	2	1	3	6	2	4	2	3	9	3	11	9	3	10
pfam16263	Domain of unknown function (DUF4917)	0	0	5	4	1	0	0	2	3	0	4	3	1	1	4	5	1	4
pfam16264	SatD family (SatD)	0	0	0	0	0	0	2	1	0	0	3	1	2	5	11	2	0	5
pfam16265	Domain of unknown function (DUF4918)	0	0	1	0	1	4	0	0	4	4	1	1	2	1	5	9	0	5
pfam16267	Domain of unknown function (DUF4920)	0	1	2	0	1	0	1	0	2	0	0	0	1	0	7	4	1	2
pfam16268	Domain of unknown function (DUF4921)	1	0	6	1	1	2	0	6	2	1	3	5	1	4	9	8	3	11
pfam16275	Splicing factor 1 helix-hairpin domain	7	7	8	11	17	14	16	5	13	14	10	4	3	7	1	7	10	11
pfam16277	Domain of unknown function (DUF4926)	6	1	99	30	21	20	6	30	27	16	65	26	8	10	37	35	15	45
pfam16278	C2HE / C2H2 / C2HC zinc-binding finger	3	3	5	9	8	10	8	2	8	9	4	3	3	4	2	6	7	5
pfam16280	Domain of unknown function (DUF4928)	3	1	6	4	3	1	3	4	2	1	6	3	2	2	2	3	3	4
pfam16282	SANT/Myb-like domain of DAMP1	7	3	6	11	11	11	11	4	8	11	11	4	1	4	2	3	9	6
pfam16286	Domain of unknown function (DUF4932)	0	0	1	0	1	5	0	1	5	6	3	2	1	3	2	6	0	4
pfam16289	Domain of unknown function (DUF4935)	1	1	0	2	1	1	1	3	0	0	0	2	0	1	4	2	1	3
pfam16291	Domain of unknown function (DUF4937	0	0	1	0	0	0	0	0	0	0	0	1	0	0	0	0	0	0
pfam16294	RNSP1-SAP18 binding (RSB) motif	4	4	7	7	7	10	10	4	8	10	8	5	3	6	1	6	9	6
pfam16295	Tetracycline repressor, C-terminal all-alpha domain	0	1	0	0	1	0	0	0	0	0	0	1	2	0	0	3	0	2
pfam16296	N-terminal of TM subunit in PBP-dependent ABC transporters	0	0	2	0	0	1	1	0	1	1	1	0	2	0	11	8	0	4
pfam16297	Domain of unknown function (DUF4939)	2	4	1	7	3	4	3	7	2	3	8	6	2	2	1	2	8	4
pfam16300	Type of WD40 repeat	1	0	3	4	6	5	5	2	6	6	6	3	0	2	1	1	3	1
pfam16310	Domian of unknown function (DUF4952)	0	0	1	0	0	0	0	0	0	0	2	0	0	0	0	0	0	0
pfam16313	Met-zincin	8	3	78	21	13	21	3	20	29	13	51	19	8	7	27	38	5	25
pfam16314	Domain of unknown function (DUF4954)	0	0	0	0	0	2	0	0	4	0	0	0	1	0	5	8	0	4
pfam16316	Domain of unknown function (DUF4956)	0	0	0	0	1	1	0	0	1	0	1	0	0	0	6	7	0	3
pfam16317	Glycosyl hydrolase family 99	0	0	21	4	1	3	1	7	5	4	11	6	0	4	17	8	0	10
pfam16318	Domain of unknown function (DUF4957)	0	0	0	0	0	0	0	0	0	0	0	0	0	0	0	0	0	1
pfam16320	Ribosomal protein L7/L12 dimerisation domain	26	16	134	67	45	65	34	66	83	53	114	56	49	61	127	138	40	155
pfam16321	Sigma 54 modulation/S30EA ribosomal protein C terminus	12	9	66	33	30	42	31	34	58	34	59	28	35	44	98	89	30	88
pfam16323	Domain of unknown function (DUF4959)	0	0	0	0	0	0	0	0	0	0	0	0	0	0	0	1	0	0
pfam16325	Peptidase family U32 C-terminal domain	0	0	1	0	0	0	0	0	0	0	2	0	0	0	0	0	0	0
pfam16326	ABC transporter C-terminal domain	20	8	135	57	44	51	27	47	67	36	99	45	29	35	97	93	34	97
pfam16327	Cytochrome c-type biogenesis protein CcmF C-terminal	20	3	135	60	32	39	10	64	52	27	96	56	27	23	70	115	38	112
pfam16328	Domain of unknown function (DUF4961)	0	0	1	0	0	0	0	0	0	0	0	0	0	0	0	1	0	0
pfam16331	TolA binding protein trimerisation	0	0	1	0	0	0	0	0	0	0	1	0	0	0	2	1	0	0
pfam16332	Domain of unknown function (DUF4962)	0	0	0	0	0	0	0	0	1	0	0	0	0	0	4	6	0	1
pfam16334	Domain of unknown function (DUF4964)	12	3	65	45	28	37	12	33	41	23	62	28	20	29	18	31	26	52
pfam16335	Domain of unknown function (DUF4965)	19	12	102	70	60	66	43	53	55	59	106	49	29	37	21	48	46	69
pfam16338	Domain of unknown function (DUF4968)	4	0	19	7	8	4	0	10	4	8	23	9	5	2	19	11	4	15
pfam16344	Domain of unknown function (DUF4974)	13	10	22	7	12	7	10	3	7	6	4	8	16	14	25	41	9	18
pfam16346	Domain of unknown function (DUF4975)	1	0	3	1	1	0	1	1	0	0	3	0	0	1	2	2	1	2
pfam16347	Domain of unknown function (DUF4976)	8	4	43	23	18	49	8	26	71	33	37	26	16	19	119	159	14	112
pfam16350	FAD dependent oxidoreductase central domain	13	8	26	24	25	23	15	41	23	18	43	34	16	24	32	43	21	67
pfam16352	Domain of unknown function (DUF4980)	0	0	0	0	0	0	0	0	1	0	0	0	0	1	0	0	0	0
pfam16353	Domain of unknown function(DUF4981)	8	4	15	13	10	16	9	7	16	11	19	6	12	11	24	23	9	19
pfam16355	Domain of unknown function (DUF4982)	7	3	21	11	13	17	3	11	15	12	18	11	3	6	17	18	10	20
pfam16357	Putative PepSY_TM-like	1	0	4	0	0	2	0	1	7	1	0	0	1	1	2	8	0	7
pfam16360	GTP-binding GTPase Middle Region	28	20	166	79	56	76	34	88	86	56	140	69	59	57	128	166	49	165
pfam16363	GDP-mannose 4,6 dehydratase	161	87	942	491	317	432	199	432	542	344	817	393	241	303	693	963	301	961
pfam16369	C-terminal of Glycosyl hydrolases family 43	0	0	0	0	0	0	0	0	0	0	0	0	0	0	0	1	0	1
pfam16370	C terminal of Calcineurin-like phosphoesterase	1	0	11	6	1	3	1	5	6	2	7	3	2	2	13	7	6	9
pfam16371	N terminal of Calcineurin-like phosphoesterase	1	1	4	5	0	1	1	3	2	1	4	1	2	2	11	6	4	7
pfam16373	Domain of unknown function	1	0	10	6	4	3	1	5	2	3	7	4	0	1	2	2	2	4
pfam16375	Domain of unknown function	1	0	5	3	2	4	1	3	3	2	5	3	1	3	5	4	1	7
pfam16381	Coatomer subunit gamma-1 C-terminal appendage platform	7	5	7	11	9	15	13	1	13	15	8	3	4	13	2	5	9	7
pfam16384	Domain of unknown function	0	0	0	0	0	0	0	0	0	0	0	0	0	0	0	1	0	0
pfam16385	Domain of unknown function	1	0	4	0	1	2	0	0	7	1	0	0	1	1	9	14	1	4
pfam16387	Domain of unknown function	0	0	1	0	1	2	0	0	2	3	0	0	1	1	1	2	0	0
pfam16395	Domain of unknown function (DUF5004)	0	0	1	0	0	0	0	0	0	0	0	0	0	0	0	1	0	0
pfam16399	Intron-binding protein aquarius N-terminus	33	18	47	48	59	64	57	25	50	59	58	35	19	30	7	29	60	44
pfam16401	Domain of unknown function (DUF5009)	2	1	22	4	1	7	1	4	14	5	21	3	4	1	13	22	1	11
pfam16402	Domain of unknown function (DUF5010)	0	0	0	2	1	1	1	1	2	1	0	1	0	0	0	0	1	1
pfam16403	Domain of unknown function (DUF5011)	2	6	0	5	4	9	6	0	7	3	1	3	4	4	1	8	9	5
pfam16405	Domain of unknown function (DUF5013)	0	0	0	0	0	0	0	0	0	0	0	0	1	0	0	0	0	0
pfam16409	Domain of unknown function (DUF5017)	0	0	0	0	0	1	0	0	0	0	0	0	0	0	0	1	0	1
pfam16411	Outer membrane protein SusF_SusE	1	1	2	1	1	0	1	0	2	1	0	0	1	1	3	3	2	4
pfam16412	Domain of unknown function (DUF5020)	0	0	1	0	0	2	0	0	1	1	0	0	2	1	0	3	0	2
pfam16413	DNA mismatch repair protein Mlh1 C-terminus	10	13	11	17	21	17	18	7	14	20	17	12	6	11	2	13	21	14
pfam16414	Niemann-Pick C1 N terminus	11	5	11	15	19	17	22	7	16	19	12	9	5	10	3	7	14	9
pfam16415	CCR4-NOT transcription complex subunit 1 CAF1-binding domain	13	12	17	18	18	24	20	6	15	19	19	6	6	13	4	10	19	12
pfam16416	ARM-like repeat domain, GUN4-N terminal	0	0	5	0	0	0	0	0	0	1	4	0	0	0	2	0	0	0
pfam16417	CCR4-NOT transcription complex subunit 1 TTP binding domain	14	9	10	13	16	19	18	5	13	14	9	8	6	11	2	10	14	10
pfam16418	CCR4-NOT transcription complex subunit 1 HEAT repeat	6	4	8	9	12	10	12	4	10	9	6	4	2	4	2	6	7	7
pfam16420	Ubiquitin-like modifier-activating enzyme ATG7 N-terminus	12	8	11	15	25	13	24	6	15	21	14	8	5	5	3	7	20	10
pfam16421	E2F transcription factor CC-MB domain	3	1	5	5	3	3	4	2	3	2	2	3	1	3	0	3	6	3
pfam16428	Domain of unknown function (DUF5025)	0	0	0	0	0	0	0	0	0	0	0	0	0	0	0	1	0	1
pfam16448	LapD/MoxY periplasmic domain	0	0	0	0	0	0	0	0	0	0	0	0	0	0	0	1	0	0
pfam16450	Proteasomal ATPase OB/ID domain	10	9	25	24	20	24	20	27	41	25	29	19	31	38	63	64	19	69
pfam16454	Phosphatidylinositol 3-kinase regulatory subunit P85 inter-SH2 domain	0	0	0	0	0	0	0	0	0	0	0	0	0	0	0	0	0	1
pfam16455	Ubiquitin-binding domain	3	1	7	6	7	7	7	3	9	8	5	3	0	5	2	4	7	4
pfam16457	Pleckstrin homology domain	3	3	3	5	8	10	8	3	7	8	6	3	3	3	1	3	4	4
pfam16461	Lambda phage tail tube protein, TTP	0	0	0	0	0	0	0	0	0	0	0	0	0	0	2	0	0	0
pfam16466	Domain of unknown function (DUF5047)	0	0	0	0	0	1	0	0	1	1	0	0	1	0	2	0	0	0
pfam16470	Peptidase S8 pro-domain	0	0	0	0	0	0	0	0	0	0	1	0	0	0	0	0	0	0
pfam16472	Domain of unknown function (DUF5050)	0	0	1	0	1	0	0	0	4	0	0	0	0	0	4	4	0	6
pfam16473	3' exoribonuclease, RNase T-like	7	6	6	16	12	15	15	11	18	14	14	11	15	21	21	20	13	23
pfam16477	Domain of unknown function (DUF5054)	1	0	6	8	4	7	0	10	8	8	12	7	0	3	4	4	2	9
pfam16481	Domain of unknown function (DUF5058)	0	0	0	0	0	0	0	0	0	0	0	0	0	0	4	0	0	0
pfam16483	Beta-1,3-glucanase	4	7	16	14	27	18	20	7	10	21	23	10	4	5	2	6	13	11
pfam16485	Protealysin propeptide	0	0	0	0	0	0	0	1	0	0	2	1	1	0	0	2	0	1
pfam16486	N-terminal domain of argonaute	5	9	8	12	19	15	23	8	13	19	11	6	5	6	3	5	10	9
pfam16487	Mid domain of argonaute	0	0	2	4	7	4	6	1	4	5	5	2	0	1	1	2	2	4
pfam16488	Argonaute linker 2 domain	4	6	4	10	11	12	13	6	9	15	7	5	3	2	1	7	8	8
pfam16490	Putative oxidoreductase C terminal domain	0	0	1	0	0	1	0	1	5	2	2	1	0	0	6	12	0	7
pfam16491	CAAX prenyl protease N-terminal, five membrane helices	23	12	112	46	44	55	28	51	56	42	103	51	18	27	37	58	41	75
pfam16495	SWIRM-associated region 1	6	6	4	8	10	13	11	3	10	10	7	4	3	5	1	7	7	5
pfam16496	SWIRM-associated domain at the N-terminal	0	0	0	0	1	2	0	0	2	2	4	0	0	2	0	2	2	1
pfam16499	Alpha galactosidase A	23	16	74	52	57	57	27	41	60	54	97	41	18	22	17	36	45	58
pfam16503	Zinc-ribbon	3	3	2	7	8	7	10	4	7	6	3	4	2	1	1	4	5	3
pfam16507	Proteasome-substrate-size regulator, mid region	8	5	7	13	19	14	14	7	10	22	13	6	6	7	1	7	15	8
pfam16508	Second BRCT domain on Nijmegen syndrome breakage protein	2	2	3	7	9	7	9	4	6	10	5	4	1	3	1	3	5	2
pfam16509	TrfB plasmid transcriptional repressor	3	1	4	1	3	0	3	1	0	0	2	2	1	0	1	1	1	0
pfam16510	Phage P22-like portal protein	0	0	0	1	0	1	0	0	0	1	0	0	0	0	0	0	0	0
pfam16518	T3SS negative regulator,GrlR	0	0	0	0	0	0	0	1	1	0	2	1	1	1	0	0	0	2
pfam16524	Periplasmic domain of Sensor histidine kinase RisS	0	0	0	0	0	0	0	0	0	0	0	0	0	0	1	0	0	0
pfam16525	Haemophore, haem-binding	0	0	0	0	2	0	2	0	0	0	0	0	1	1	0	2	1	2
pfam16526	C-terminal leucine zipper domain of cyclic nucleotide-gated channels	0	0	0	0	0	0	0	1	0	0	0	1	0	0	0	0	0	0
pfam16528	Exocyst component 84 C-terminal	4	4	6	9	16	12	15	5	7	13	7	6	3	3	2	6	6	4
pfam16531	Centriolar protein SAS N-terminal	3	2	2	3	3	2	3	1	0	2	4	2	0	3	0	1	5	2
pfam16536	PNKP adenylyltransferase domain, C-terminal region	6	1	50	21	9	14	6	18	19	15	42	16	12	15	41	39	9	34
pfam16537	Type II secretion system protein B	0	0	0	0	0	0	0	0	0	0	0	0	0	0	1	0	0	0
pfam16538	Flagellar assembly protein T, C-terminal domain	1	1	0	0	0	0	1	0	2	0	1	0	0	1	2	4	0	4
pfam16542	PNKP adenylyltransferase domain, ligase domain	11	1	90	34	18	30	8	27	33	18	68	26	21	25	58	81	13	69
pfam16543	DRG Family Regulatory Proteins, Tma46	4	2	4	6	6	6	8	3	6	7	4	3	2	2	1	2	5	2
pfam16546	Homodimerisation domain of SGTA	2	2	1	4	2	3	2	2	2	4	4	2	0	1	0	2	2	2
pfam16547	Proteasome-substrate-size regulator, N-terminal	2	2	2	6	7	7	8	4	5	9	5	3	1	1	1	3	5	2
pfam16550	UCH-binding domain	2	2	1	5	3	3	4	2	3	2	3	2	0	2	1	0	4	3
pfam16554	Dimerisation domain of d-ornithine 4,5-aminomutase	1	0	16	6	3	9	3	6	12	6	13	6	11	7	26	31	3	23
pfam16558	Amino-terminal Zinc-binding domain of ubiquitin ligase E3A	3	3	4	7	8	5	12	5	4	7	3	3	3	1	1	4	5	2
pfam16561	Glycogen recognition site of AMP-activated protein kinase	18	15	23	26	30	30	28	13	36	31	27	17	15	17	20	29	24	28
pfam16565	Phospholipase D-like domain at C-terminus of MIT	1	0	2	2	2	2	1	3	1	2	1	3	1	2	0	3	1	5
pfam16571	FBP C-terminal treble-clef zinc-finger	0	0	0	0	0	0	0	0	0	0	0	0	0	1	0	2	0	3
pfam16573	N-terminal beta-sandwich domain of polyadenylation factor	1	1	1	3	3	3	1	0	1	4	4	1	1	1	0	1	3	0
pfam16574	Coiled-coil region of centrosome protein CE290	0	0	1	0	0	0	0	0	0	0	0	0	0	0	0	0	0	0
pfam16575	mRNA cleavage and polyadenylation factor CLP1 P-loop	15	13	30	34	35	31	36	11	25	28	42	14	9	19	6	16	28	24
pfam16576	Barrel-sandwich domain of CusB or HlyD membrane-fusion	107	41	990	330	274	339	104	292	515	227	690	258	153	141	369	453	220	395
pfam16579	Adenylate sensor of SNF1-like protein kinase	4	3	3	6	9	8	9	4	6	8	3	4	2	1	1	3	6	7
pfam16582	Middle domain of thiamine pyrophosphate	4	1	31	9	5	8	2	18	6	10	28	13	4	6	22	29	4	33
pfam16584	Outer membrane lipoprotein carrier protein LolA	2	1	2	1	1	2	1	0	0	0	0	1	0	2	0	3	1	4
pfam16586	Domain of unknown function (DUF5060)	2	0	30	14	5	7	1	15	12	6	22	12	4	6	25	13	4	18
pfam16587	17 kDa common-antigen outer membrane protein	0	0	0	0	0	0	0	0	0	0	0	0	0	0	2	1	0	0
pfam16588	C2H2 zinc-finger	0	0	0	0	0	0	0	0	0	0	0	0	0	0	0	0	1	0
pfam16589	BRCT domain, a BRCA1 C-terminus domain	10	7	6	13	20	19	25	5	18	16	10	6	3	7	3	6	11	5
pfam16591	Helical bimodular sensor domain	1	1	1	1	1	0	1	0	0	0	1	0	0	0	0	0	0	0
pfam16593	Bridge helix of CRISPR-associated endonuclease Cas9	0	1	0	0	0	0	0	0	0	0	0	0	0	0	0	1	0	0
pfam16628	Unstructured region on maltose acetyltransferase	1	1	1	1	2	2	2	2	2	1	1	2	1	0	0	0	2	2
pfam16639	Apocytochrome F, N-terminal	3	1	12	5	3	8	2	2	6	8	9	2	2	3	4	3	3	3
pfam16640	Bacterial Ig-like domain (group 3)	29	7	90	100	63	75	18	74	95	70	121	52	12	29	28	36	50	70
pfam16641	CLIP1 zinc knuckle	1	2	1	2	7	4	9	3	4	2	2	3	1	1	1	2	4	2
pfam16643	Unstructured region on cNMP-binding protein	2	2	2	4	9	5	7	4	6	7	2	3	1	1	1	3	8	2
pfam16652	Pleckstrin homology domain	0	0	0	0	0	0	0	0	0	0	0	0	1	0	0	0	0	0
pfam16653	Saccharopine dehydrogenase C-terminal domain	9	8	29	30	25	36	23	17	41	31	30	16	18	19	41	43	19	45
pfam16655	PhoD-like phosphatase, N-terminal domain	6	2	22	13	13	20	15	6	23	21	20	7	13	9	131	121	8	82
pfam16656	Purple acid Phosphatase, N-terminal domain	23	17	49	52	37	46	43	27	48	42	62	32	36	39	25	61	44	53
pfam16657	Maltogenic Amylase, C-terminal domain	32	23	143	78	67	75	45	90	98	62	128	74	62	61	138	157	62	158
pfam16658	Class II release factor RF3, C-terminal domain	9	8	57	26	25	26	13	22	32	17	54	23	20	24	72	62	20	60
pfam16661	Metallo-beta-lactamase superfamily domain	16	10	28	20	23	21	21	12	23	20	31	9	8	12	7	17	22	17
pfam16670	Phosphoinositide phospholipase C, Ca2+-dependent	12	10	25	17	22	27	10	11	34	27	31	18	10	14	24	45	17	28
pfam16677	DNA-packaging protein gp3	0	0	0	0	0	0	0	0	1	1	0	0	0	0	1	4	0	2
pfam16679	DNA replication factor Cdt1 C-terminal domain	3	4	2	6	11	11	11	3	6	10	5	5	3	2	1	5	7	3
pfam16683	Transglutaminase elicitor	0	0	0	0	0	0	0	0	0	0	0	0	0	0	0	1	0	0
pfam16684	Telomere resolvase	0	0	20	0	0	0	0	0	0	0	8	0	0	0	0	0	0	0
pfam16686	ssDNA-binding domain of telomere protection protein	1	1	3	6	10	6	7	4	5	8	4	3	2	0	0	2	3	4
pfam16693	Inner membrane component of T3SS, periplasmic domain	0	0	4	1	4	0	1	1	0	0	0	0	0	0	0	0	5	0
pfam16694	Cytochrome P460	0	0	9	1	0	0	0	5	3	0	5	2	1	0	8	5	1	5
pfam16695	Type VI secretion system (T6SS), amidase immunity protein	0	0	1	0	0	0	0	0	0	0	1	0	0	0	0	1	0	0
pfam16697	Inner membrane component of T3SS, cytoplasmic domain	14	19	157	59	52	60	38	80	102	52	118	72	71	84	178	169	45	185
pfam16701	Adenylate cyclase regulatory domain	9	6	26	21	20	21	20	35	14	21	31	25	13	18	24	49	19	61
pfam16702	Domain of unknown function (DUF5063)	1	0	3	5	2	4	4	4	7	7	9	3	11	6	30	21	2	14
pfam16708	Lipoprotein confined to pathogenic Mycobacterium	2	2	0	5	7	4	5	3	2	4	2	4	3	4	2	3	10	6
pfam16709	Fused Ig-PH domain of plant-specific actin-binding protein	2	0	3	1	2	2	1	1	3	1	3	1	0	3	1	1	2	3
pfam16714	Tyrosyl-tRNA synthetase C-terminal domain	2	2	1	3	5	3	6	2	4	8	4	2	2	1	1	2	4	3
pfam16715	Cyclodipeptide synthase	0	0	0	0	0	0	0	0	0	0	0	0	0	0	0	1	0	0
pfam16717	Ribosome-associated complex head domain	1	2	4	6	13	11	10	3	5	7	6	7	2	1	1	3	3	2
pfam16725	Nucleolin binding domain	1	1	2	3	1	3	2	0	3	3	1	1	1	4	0	3	3	3
pfam16727	DNA repair protein REV1 C-terminal domain	2	3	1	4	7	6	7	2	3	6	4	2	1	1	1	2	3	3
pfam16729	Domain of unknown function (DUF5067)	0	0	0	0	0	0	0	0	0	0	1	0	0	0	0	1	0	0
pfam16731	Glutamic acid/alanine-rich protein of Trypanosoma	0	0	0	0	0	0	0	1	0	0	0	1	0	0	0	0	0	0
pfam16732	Type IV minor pilin ComP, DNA uptake sequence receptor	0	0	1	1	0	1	0	0	1	0	0	0	0	0	2	2	0	2
pfam16734	Type IV pilin-like G and H, putative	0	0	14	0	0	0	0	0	0	2	7	0	0	0	5	0	0	0
pfam16736	Single Cache-like	1	0	0	1	1	0	1	1	1	1	0	1	0	3	6	10	1	4
pfam16738	Starch-binding module 26	0	0	0	0	0	2	0	0	3	1	0	0	1	0	3	4	0	2
pfam16745	RsgA N-terminal domain	2	1	8	4	6	7	2	1	7	6	7	3	4	1	7	14	5	9
pfam16746	BAR domain of APPL family	5	7	3	9	12	15	17	4	12	12	8	5	3	4	3	7	8	6
pfam16751	Anti-sigma-D factor RsdA to sigma factor binding region	1	1	1	2	2	3	4	3	4	4	1	2	0	0	0	1	2	0
pfam16752	Tubulin-specific chaperone C N-terminal domain	1	1	0	2	3	2	3	0	1	4	0	1	1	1	0	1	2	1
pfam16754	Bacterial toxin homologue of phage lysozyme, C-term	0	0	6	0	1	0	0	1	0	0	0	0	0	0	0	1	1	0
pfam16755	Nucleoporin or Nuclear pore complex subunit NUP214=Nup159	1	0	1	3	3	2	4	1	4	4	3	1	1	1	1	1	2	4
pfam16757	Alpha-L-fucosidase C-terminal domain	7	1	17	18	14	13	6	18	15	9	32	13	4	8	12	6	10	19
pfam16760	Starch/carbohydrate-binding module (family 53)	2	2	4	4	1	5	3	1	4	3	7	2	1	4	0	2	5	4
pfam16761	Transcription-silencing protein, cryptic loci regulator Clr2	2	2	2	3	10	6	10	3	6	7	1	3	1	1	1	2	3	4
pfam16762	Ribbon-helix-helix domain	1	0	11	6	6	1	2	7	2	3	8	4	3	3	7	8	5	5
pfam16765	Pesticin immunity protein	0	0	3	0	1	0	1	1	0	0	4	1	0	0	0	0	2	0
pfam16770	Regulator of Ty1 transposition protein 107 BRCT domain	1	2	3	3	9	12	10	2	7	11	3	3	2	2	1	4	3	3
pfam16778	Phage tail assembly chaperone protein	0	0	0	0	0	0	0	0	2	0	0	0	1	0	0	0	0	0
pfam16782	Nucleotide exchange factor SIL1	2	2	0	3	2	2	3	1	2	2	0	1	1	1	0	2	2	1
pfam16786	Recombination enhancement, RecA-dependent nuclease	0	0	0	0	0	1	0	0	1	0	0	0	0	0	0	0	0	0
pfam16787	Centromere DNA-binding protein complex CBF3 subunit, domain 2	6	2	0	6	17	4	2	1	5	7	0	4	6	1	0	12	4	7
pfam16789	YscO-like protein	0	0	0	0	0	0	0	0	0	0	1	0	0	0	1	2	0	0
pfam16793	RepB DNA-primase from phage plasmid	51	6	138	174	97	74	36	179	66	63	236	140	14	39	28	53	101	177
pfam16796	Microtubule binding	27	11	27	31	29	28	31	8	22	26	33	14	16	24	7	20	35	18
pfam16797	Fungal kinase associated-1 domain	3	3	3	7	6	9	9	3	9	7	4	4	2	2	1	4	3	2
pfam16798	Domain of unknown function (DUF5069)	0	0	121	26	5	4	0	22	5	4	77	24	0	0	4	12	0	27
pfam16803	Fe-S cluster assembly protein DRE2 N-terminus	2	2	2	5	8	7	8	3	7	7	6	3	1	2	1	3	3	6
pfam16804	Domain of unknown function (DUF5071)	0	0	0	4	0	2	0	2	4	2	1	1	1	0	2	0	0	0
pfam16808	Coiled-coil N-terminus of cGMP-dependent protein kinase	0	0	0	0	0	0	0	0	0	0	1	0	0	0	0	0	0	0
pfam16811	TRAP transporter T-component	0	0	0	0	0	4	0	0	6	0	0	0	2	5	4	7	0	13
pfam16815	Protein HRI1	2	4	5	7	9	8	11	3	6	8	7	4	1	3	1	4	3	4
pfam16816	DotD protein	11	2	43	15	13	27	15	3	31	13	23	8	19	7	7	10	18	8
pfam16822	SGNH hydrolase-like domain, acetyltransferase AlgX	0	0	16	7	3	2	2	10	6	0	16	6	0	4	36	22	14	19
pfam16826	Domain of unknown function (DUF5076)	2	0	5	6	5	2	0	4	3	1	5	3	0	0	1	1	2	5
pfam16835	Pre-mRNA-splicing factor SF3a complex subunit 2 (Prp11)	5	2	3	6	9	15	11	5	13	10	10	3	1	5	1	5	7	6
pfam16837	Pre-mRNA-splicing factor SF3A3, of SF3a complex, Prp9	6	4	5	12	11	9	13	5	11	8	12	5	3	6	1	3	8	11
pfam16841	Ca-dependent carbohydrate-binding module xylan-binding	12	16	256	71	83	71	34	58	126	50	170	49	64	65	90	123	111	63
pfam16842	Occluded RNA-recognition motif	1	1	3	4	7	3	8	2	3	5	6	2	1	3	1	2	3	2
pfam16845	Aspartic acid proteinase inhibitor	0	0	0	0	0	1	0	0	3	0	0	0	0	1	4	1	0	2
pfam16858	Condensin II complex subunit CAP-H2 or CNDH2, C-term	8	4	5	6	5	7	6	1	5	3	7	5	3	5	0	6	8	6
pfam16859	Bacterial transcriptional repressor C-terminal	40	48	197	156	85	79	83	157	97	79	204	129	122	141	147	151	89	221
pfam16861	Carbamoyltransferase C-terminus	14	12	76	33	21	37	20	44	56	24	66	37	27	30	58	81	17	79
pfam16862	Glycosyl hydrolase family 79 C-terminal beta domain	3	2	14	7	8	4	6	9	4	4	13	8	2	2	0	0	4	3
pfam16863	N-terminal barrel of NtMGAM and CtMGAM, maltase-glucoamylase	9	6	5	13	27	22	28	9	16	19	9	8	5	6	1	8	14	10
pfam16864	Dimerisation domain	7	0	118	25	25	21	12	37	35	16	90	30	12	15	39	57	22	53
pfam16865	Glutathione S-transferase, C-terminal domain	0	0	1	0	0	1	2	0	1	1	1	0	0	1	2	0	0	0
pfam16866	PHD-finger	0	0	0	0	0	0	0	0	1	0	0	0	0	0	0	0	0	0
pfam16867	Dimethlysulfonioproprionate lyase	3	2	2	5	4	3	2	5	7	2	3	4	3	5	1	0	3	5
pfam16868	NMT1-like family	5	2	42	18	9	17	11	21	31	13	29	10	10	9	47	34	12	26
pfam16870	2-oxoglutarate dehydrogenase C-terminal	32	24	135	77	67	92	46	80	93	68	138	65	56	66	138	187	61	190
pfam16871	Domain of unknown function (DUF5077)	0	0	0	1	0	3	0	0	2	1	0	0	0	3	4	5	0	4
pfam16872	Putative phage abortive infection protein	0	1	0	0	0	0	0	0	0	0	0	0	0	0	1	0	1	0
pfam16874	Glycosyl hydrolase family 36 C-terminal domain	10	9	33	19	20	17	12	16	20	19	27	17	14	14	32	40	18	36
pfam16875	Glycosyl hydrolase family 36 N-terminal domain	12	12	32	30	25	29	19	23	26	24	39	23	21	17	38	40	24	35
pfam16876	Lipin/Ned1/Smp2 multi-domain protein middle domain	1	2	0	2	1	3	2	0	2	1	0	1	1	1	0	4	2	1
pfam16879	C-terminal domain of Sin3a protein	7	6	5	14	16	13	18	9	12	20	14	8	4	5	3	6	13	8
pfam16880	N-terminal EH-domain containing protein	1	3	1	2	2	2	1	0	2	2	1	1	1	4	1	2	4	3
pfam16881	N-terminal domain of lipoyl synthase of Radical_SAM family	25	11	72	45	32	36	24	48	39	32	69	44	16	26	71	67	28	75
pfam16884	N-terminal domain of oxidoreductase	19	15	120	74	56	51	58	56	64	53	100	56	44	49	52	71	50	80
pfam16886	ATPsynthase alpha/beta subunit N-term extension	4	3	6	11	17	14	17	7	11	18	13	5	1	10	10	6	9	12
pfam16889	Heparinase II/III N-terminus	0	0	37	14	4	13	4	12	17	10	23	12	5	4	22	39	8	29
pfam16891	Serine-threonine protein phosphatase N-terminal domain	8	7	9	11	19	19	18	5	14	22	15	9	4	7	4	7	10	10
pfam16892	Chitin biosynthesis protein CHS5 N-terminus	0	0	0	1	1	1	2	0	0	0	0	0	0	0	0	0	0	1
pfam16893	Fibronectin type III domain	3	3	2	5	6	7	7	2	7	8	6	2	1	1	1	3	4	4
pfam16896	Phosphogluconate dehydrogenase (decarboxylating) C-term	1	0	3	2	0	1	0	3	1	0	2	3	1	3	3	1	2	4
pfam16897	C-terminal region of MMR_HSR1 domain	8	8	10	14	19	21	20	8	13	20	13	10	3	7	2	9	10	9
pfam16898	C-terminal associated domain of TOPRIM	11	5	11	17	15	13	16	7	11	13	16	9	4	11	2	7	14	12
pfam16899	Cyclin C-terminal domain	3	3	3	6	9	9	11	3	8	12	7	2	2	3	1	6	8	3
pfam16900	Replication protein A OB domain	8	5	11	14	14	14	15	5	11	14	17	9	5	10	3	8	12	9
pfam16901	C-terminal domain of alpha-glycerophosphate oxidase	44	26	134	85	78	79	67	103	107	73	146	95	62	74	131	164	71	182
pfam16902	Type-2 restriction enzyme D3 domain	0	0	1	0	0	1	0	0	0	1	4	0	0	1	0	0	0	1
pfam16903	Major capsid protein N-terminus	1	1	0	1	2	1	0	0	1	1	1	1	1	0	0	1	2	1
pfam16905	Voltage-dependent L-type calcium channel, IQ-associated	1	2	0	2	1	3	2	0	1	2	0	1	1	1	0	3	2	1
pfam16906	Ribosomal proteins L26 eukaryotic, L24P archaeal	5	1	5	7	6	4	7	4	5	7	8	3	1	2	2	3	6	8
pfam16908	Vacuolar sorting-associated protein 13, N-terminal	15	11	7	22	19	28	21	7	20	23	13	11	8	16	3	15	26	12
pfam16909	Vacuolar-sorting-associated 13 protein C-terminal	12	10	10	18	17	19	23	8	13	15	18	14	7	12	3	12	16	10
pfam16910	Repeating coiled region of VPS13	10	7	3	12	15	15	12	4	14	14	13	8	6	9	2	6	11	6
pfam16912	Glucose dehydrogenase C-terminus	3	4	40	16	16	18	14	21	35	13	43	18	19	23	65	66	12	70
pfam16913	Purine nucleobase transmembrane transport	0	0	0	0	0	0	0	0	0	0	1	0	0	0	0	0	0	0
pfam16914	Bacterial transcriptional repressor C-terminal	1	1	0	1	1	0	0	1	0	0	0	1	0	1	1	0	1	1
pfam16916	Dimerisation domain of Zinc Transporter	30	22	160	107	77	103	66	96	130	92	147	84	91	79	155	204	73	223
pfam16917	Biotin/lipoate A/B protein ligase family	0	0	16	4	5	5	2	1	7	3	6	2	4	1	6	5	4	4
pfam16918	Protein kinase G tetratricopeptide repeat	6	2	29	12	13	13	7	17	15	21	24	15	14	13	16	22	11	17
pfam16919	Protein kinase G rubredoxin domain	3	2	13	7	8	11	5	13	8	7	13	5	9	9	11	11	7	10
pfam16921	Tex protein YqgF-like domain	6	7	37	13	7	13	6	22	16	10	31	12	7	12	19	15	7	24
pfam16922	DNA replication complex GINS protein SLD5 C-terminus	2	2	4	5	6	7	7	3	5	5	4	2	1	1	1	3	4	4
pfam16923	Glycosyl hydrolase family 63 N-terminal domain	8	5	13	16	18	22	19	8	17	19	16	8	5	10	2	9	15	11
pfam16924	Dipicolinate synthase subunit A N-terminal domain	0	0	0	0	0	0	0	1	0	0	0	1	1	1	2	3	0	3
pfam16925	Bacterial transcriptional repressor C-terminal	29	17	139	80	64	69	36	83	68	51	153	78	57	71	60	78	60	110
pfam16927	N-terminal 7TM region of histidine kinase	3	2	27	13	11	8	3	13	9	7	15	10	4	7	29	10	8	23
pfam16930	Putative porin	0	0	8	0	0	2	0	0	2	0	9	0	0	1	1	8	0	6
pfam16932	Type IV secretory system, conjugal DNA-protein transfer	7	2	49	11	12	22	12	3	32	9	21	8	19	9	8	9	14	6
pfam16933	Putative exopolysaccharide Exporter (EPS-E)	0	0	3	1	0	0	0	0	0	0	3	0	0	0	1	0	0	0
pfam16937	Type III secretion system translocator protein, HrpF	1	1	4	2	2	0	1	2	0	0	2	2	1	0	0	0	1	1
pfam16940	Chloroplast envelope transporter	16	10	16	21	16	22	19	6	17	15	19	11	8	20	3	18	25	19
pfam16944	Fungal potassium channel	3	3	7	9	13	13	13	5	8	12	12	6	2	3	2	5	8	7
pfam16945	Putative lactococcus lactis phage r1t holin	0	0	0	0	0	0	0	0	0	0	0	0	1	0	1	0	0	0
pfam16949	Putative ATP-binding cassette	5	1	39	10	10	18	3	14	13	9	20	21	3	10	13	13	3	25
pfam16950	SAM-binding_domain	2	2	5	4	5	4	4	1	4	3	5	2	2	3	1	3	5	2
pfam16951	Putative methionine and alanine importer, small subunit	0	0	0	0	0	0	0	0	0	0	0	0	0	0	1	0	0	0
pfam16952	Glutamine synthetase N-terminal domain	12	8	50	23	18	17	12	26	18	21	51	19	14	17	24	30	19	37
pfam16953	Protein-only RNase P	5	2	5	6	5	1	4	2	3	3	7	2	2	3	0	3	4	5
pfam16955	Ferrous iron uptake permease, iron-lead transporter	3	0	41	15	10	12	6	18	17	6	38	15	8	9	7	13	9	19
pfam16957	Malonate decarboxylase, alpha subunit, transporter	5	3	51	12	10	4	1	8	5	2	27	8	5	1	0	7	8	5
pfam16962	Putative ABC exporter	0	0	12	2	3	2	1	5	1	2	8	5	0	0	0	0	2	4
pfam16965	Ceramide synthase regulator	0	0	2	2	2	2	1	1	1	2	1	0	0	1	1	1	1	1
pfam16968	Pilus assembly protein TadZ N-terminal	0	0	0	0	1	1	1	1	0	1	1	1	0	0	0	0	0	0
pfam16969	RNA-binding signal recognition particle 68	12	10	8	22	28	29	25	8	27	26	21	11	7	11	3	17	23	17
pfam16974	High-affinity nitrate transporter accessory	0	0	0	0	1	1	1	1	1	1	2	3	1	2	0	1	0	2
pfam16976	Flp pilus assembly protein RcpC/CpaB	14	8	127	48	32	36	16	48	54	23	92	45	21	33	63	65	28	86
pfam16978	SAPK-interacting protein 1 (Sin1), middle CRIM domain	4	3	2	8	8	7	10	5	8	9	7	3	2	3	1	3	5	3
pfam16979	SAPK-interacting protein 1 (Sin1), Pleckstrin-homology	4	4	3	7	9	9	12	5	9	8	7	4	1	3	2	3	6	6
pfam16980	Putative citrate transport	4	1	35	9	9	19	6	10	20	7	11	6	9	8	18	26	10	19
pfam16982	Putative Flagellin, Flp1-like, domain	0	0	0	0	0	0	0	0	0	0	0	0	0	0	0	1	0	0
pfam16983	Molybdate transporter of MFS superfamily	7	3	10	7	8	10	12	5	5	13	9	4	3	5	5	5	6	8
pfam16987	KIX domain	2	3	1	1	1	3	2	1	2	1	0	1	1	1	0	1	2	1
pfam16988	Vacuolar protein sorting 36 NZF-N zinc-finger domain	0	0	0	2	3	0	3	0	0	2	1	1	0	0	0	0	0	1
pfam16989	Type VI secretion, EvfE, EvfF, ImpA, BimE, VC_A0119, VasJ	0	0	4	0	0	0	0	0	3	0	2	0	0	0	0	4	0	5
pfam16990	Carbohydrate binding module (family 35)	4	4	31	24	10	14	5	13	14	22	17	18	11	14	18	19	7	20
pfam16994	Glycosyl-transferase family 4	0	0	1	0	0	0	0	1	0	1	0	1	0	0	1	2	0	3
pfam16995	Transmembrane region of lysyl-tRNA synthetase	3	11	8	19	10	20	13	13	23	16	30	12	28	30	18	26	18	38
pfam16998	17 kDa outer membrane surface antigen	1	1	3	3	2	1	1	2	3	1	3	2	1	2	2	1	2	4
pfam16999	Vacuolar (H+)-ATPase G subunit	0	0	0	0	0	0	0	0	1	0	0	0	0	0	4	0	0	0
pfam17004	Putative TPR-like repeat	2	3	3	4	9	7	9	3	5	7	4	3	1	2	1	3	5	4
pfam17017	Aberrant zinc-finger	0	0	0	0	0	0	0	0	0	0	1	0	0	0	0	0	0	0
pfam17032	zinc-ribbon family	2	0	5	9	5	3	8	7	5	2	9	7	14	14	26	15	5	12
pfam17034	Zinc-ribbon like family	2	2	3	4	4	6	7	1	5	4	3	1	0	1	1	3	2	3
pfam17035	Bromodomain extra-terminal - transcription regulation	9	10	6	13	11	19	16	8	17	14	11	10	6	7	3	10	16	11
pfam17036	Cellulose biosynthesis protein BcsS	0	0	0	0	0	0	0	0	1	0	1	0	0	0	3	0	0	0
pfam17042	Putative nucleotide-binding of sugar-metabolising enzyme	28	15	104	63	60	61	45	72	71	47	91	63	60	79	107	87	63	125
pfam17046	SesB domain on fungal death-pathway protein	0	0	0	0	0	0	2	0	0	1	0	0	0	0	0	0	0	0
pfam17047	Synaptotagmin-like mitochondrial-lipid-binding domain	0	0	0	1	0	0	0	0	0	1	0	0	0	0	0	0	0	0
pfam17048	Neutral/alkaline non-lysosomal ceramidase, C-terminal	8	14	8	15	24	27	23	8	18	32	14	9	6	14	3	10	21	16
pfam17050	Altered inheritance of mitochondria 5	0	0	0	2	6	2	6	2	3	3	1	0	0	0	0	1	2	0
pfam17051	Cytochrome C oxidase assembly factor 2	0	0	0	0	0	0	0	0	0	0	0	1	0	0	0	0	0	1
pfam17056	Killer toxin-resistance protein 1	1	2	0	3	3	6	2	1	4	3	1	2	1	1	1	3	3	2
pfam17070	30S ribosomal protein Thx	0	0	2	0	0	2	0	0	5	1	0	0	1	0	10	8	0	4
pfam17074	Darcynin, domain of unknown function	0	0	2	1	1	0	1	1	0	0	2	0	1	0	0	0	0	0
pfam17078	SWI5-dependent HO expression protein 3	0	0	0	0	0	1	0	0	1	0	0	0	0	0	0	0	0	0
pfam17090	Uncharacterised protein family	0	0	0	0	0	0	0	0	0	0	1	0	0	0	0	0	0	0
pfam17092	Penicillin-binding protein OB-like domain	2	2	36	14	6	8	5	11	9	6	23	9	7	4	9	11	14	9
pfam17096	Altered inheritance of mitochondria protein 3	0	0	0	0	0	0	1	0	0	0	0	0	0	0	0	0	0	0
pfam17098	WTAP/Mum2p family	3	4	5	6	5	6	7	1	8	4	7	3	2	6	0	5	9	7
pfam17100	N-terminal domain of NWD NACHT-NTPase	10	14	9	23	34	33	26	12	22	35	18	21	10	7	6	21	16	19
pfam17101	Stealth protein CR1, conserved region 1	0	1	0	2	1	1	1	1	1	1	1	1	1	1	4	5	1	2
pfam17102	Stealth protein CR3, conserved region 3	2	2	0	4	2	2	2	1	3	2	1	1	5	3	5	8	1	5
pfam17103	Stealth protein CR4, conserved region 4	1	2	0	1	2	2	3	1	3	3	1	1	4	1	5	8	1	5
pfam17104	Domain of unknown function (DUF5102)	4	6	4	7	12	13	9	3	11	10	8	4	2	1	2	6	6	6
pfam17107	N-terminal domain on NACHT_NTPase and P-loop NTPases	21	22	17	42	54	57	47	25	41	59	29	26	13	13	12	30	32	28
pfam17109	fungal STAND N-terminal Goodbye domain	2	2	2	0	3	5	1	1	3	3	4	0	0	1	1	2	2	2
pfam17110	Subunit 11 of the general transcription factor TFIIH	4	5	3	8	14	9	16	4	7	10	6	7	2	5	2	5	6	4
pfam17111	Fungal N-terminal domain of STAND proteins	36	43	26	43	61	79	83	37	63	88	48	35	17	12	8	36	39	35
pfam17112	Mitochondrial import receptor subunit Tom6, fungal	0	0	1	1	0	0	0	0	0	0	1	0	0	0	0	0	0	0
pfam17114	Gef2-related medial cortical node protein Nod1	1	1	2	0	2	2	2	0	3	1	1	1	1	0	0	2	1	1
pfam17115	N-terminal domain of toast_rack, DUF2154	1	0	4	1	1	2	1	2	3	2	1	2	1	3	3	3	2	5
pfam17116	Domain of unknown function (DUF5103)	3	1	2	2	3	5	2	0	6	2	1	2	6	3	7	15	2	5
pfam17119	Mitochondrial protein up-regulated during meiosis	2	3	2	4	9	5	8	4	3	9	5	4	1	2	1	3	5	4
pfam17120	Zinc-ribbon, C4HC2 type	2	2	2	4	7	4	9	2	5	5	3	1	1	1	1	2	4	2
pfam17121	Zinc finger, C3HC4 type (RING finger)	2	2	0	3	6	4	5	1	5	4	4	0	1	1	1	0	3	2
pfam17122	Zinc-finger	2	1	1	8	5	4	3	2	4	5	5	1	2	2	1	1	2	3
pfam17123	RING-like zinc finger	6	4	9	11	14	17	19	4	13	12	14	4	2	8	5	6	12	8
pfam17124	ThiJ/PfpI family-like	4	5	13	8	8	6	3	6	6	9	9	10	3	3	1	6	9	6
pfam17125	N-terminal domain of 16S rRNA methyltransferase RsmF	4	2	6	9	12	8	9	9	9	5	14	10	3	4	14	12	8	13
pfam17126	RsmF rRNA methyltransferase first C-terminal domain	0	0	0	0	0	1	0	0	1	0	0	0	0	0	4	4	0	1
pfam17127	Domain of unknown function (DUF5106)	0	0	0	0	0	2	0	0	2	0	0	0	1	0	4	7	0	4
pfam17128	Domain of unknown function (DUF5107)	2	0	13	10	6	3	7	9	10	6	15	11	6	3	11	17	9	11
pfam17131	Outer membrane lipoprotein-sorting protein	2	0	11	11	6	5	1	3	5	3	13	4	0	1	8	5	4	4
pfam17132	alpha-L-rhamnosidase	6	1	24	15	16	37	1	13	35	23	28	9	8	8	42	75	14	51
pfam17134	Domain of unknown function (DUF5109)	0	0	0	1	1	1	0	0	1	1	0	0	0	0	1	1	2	0
pfam17135	Ribosomal protein 60S L18 and 50S L18e	9	3	14	9	11	11	12	4	14	13	13	5	2	10	1	2	12	9
pfam17136	Ribosomal proteins 50S L24/mitochondrial 39S L24	18	10	139	64	46	57	30	61	75	47	114	58	48	49	122	151	47	146
pfam17137	Domain of unknown function (DUF5110)	16	6	41	35	19	37	15	17	33	34	51	19	13	11	37	32	15	32
pfam17144	Ribosomal large subunit proteins 60S L5, and 50S L18	8	6	10	16	14	16	17	6	12	14	20	7	6	6	4	7	13	11
pfam17146	PIN domain of ribonuclease	7	4	8	13	14	16	17	7	14	16	13	6	4	7	2	8	17	12
pfam17147	Pyruvate:ferredoxin oxidoreductase core domain II	2	0	20	11	9	13	8	13	17	7	16	8	15	14	29	38	7	36
pfam17148	Domain of unknown function (DUF5117)	8	4	63	19	6	17	4	16	19	8	44	17	10	6	21	33	5	23
pfam17150	C-terminal domain of two-partite extracellular sensor domain	0	0	8	0	0	0	0	0	0	1	7	0	0	0	4	0	0	0
pfam17152	Periplasmic sensor domain	0	0	1	1	0	0	0	0	0	0	0	0	0	0	0	2	0	2
pfam17158	Membrane-associated sensor, integral membrane domain	6	2	34	17	9	7	3	14	8	7	37	13	1	9	4	0	7	9
pfam17159	Membrane-associated sensor domain	0	0	0	0	0	0	0	0	0	0	1	0	0	0	1	0	0	0
pfam17162	Domain of unknown function (DUF5118)	1	1	25	5	2	3	2	7	12	4	21	6	6	1	13	21	1	12
pfam17164	Domain of unknown function (DUF5122) beta-propeller	3	0	65	9	5	58	4	17	98	21	45	13	17	3	108	244	7	147
pfam17167	Glycosyl hydrolase 36 superfamily, catalytic domain	3	1	50	12	5	29	3	11	31	8	25	7	11	9	29	42	4	41
pfam17168	Domain of unknown function (DUF5127)	25	19	99	89	78	76	48	69	60	65	106	55	31	41	26	45	49	84
pfam17170	6-bladed beta-propeller	0	0	3	3	1	2	0	3	3	0	2	3	8	1	2	6	1	2
pfam17171	Glutathione S-transferase, C-terminal domain	8	10	8	12	17	20	19	7	11	15	12	7	5	3	2	11	12	7
pfam17172	Glutathione S-transferase N-terminal domain	5	6	4	8	11	12	15	1	8	9	7	2	3	3	2	5	10	5
pfam17174	Domain of unknown function (DUF5130)	3	7	4	15	18	15	16	18	24	15	14	11	21	21	30	28	17	37
pfam17175	Modulator of levamisole receptor-1	3	3	5	6	4	3	5	1	5	2	6	2	1	5	1	4	6	4
pfam17177	Pentacotripeptide-repeat region of PROPR	5	3	11	11	12	10	10	4	8	7	6	6	4	6	0	8	16	9
pfam17183	Get5 carboxyl domain	2	2	3	3	8	5	8	2	4	4	2	2	1	1	1	2	3	2
pfam17184	Rit1 N-terminal domain	14	10	6	19	21	25	20	7	20	28	10	9	7	6	2	9	16	11
pfam17185	NlpE C-terminal OB domain	2	1	2	1	1	0	1	0	0	0	1	0	2	1	0	2	1	1
pfam17186	Lipocalin-like domain	15	0	97	38	30	29	10	50	26	21	95	51	7	22	41	44	12	77
pfam17187	Svf1-like C-terminal lipocalin-like domain	3	3	3	8	13	9	7	3	6	9	5	4	3	6	1	3	5	4
pfam17188	MucB/RseB C-terminal domain	0	0	0	0	1	1	0	0	2	0	0	0	0	1	1	3	2	1
pfam17189	Glycosyl hydrolase family 30 beta sandwich domain	8	6	57	40	24	25	16	31	29	28	73	31	12	13	20	29	23	32
pfam17191	RecG wedge domain	18	12	84	51	43	41	28	59	58	38	87	49	40	45	98	109	32	125
pfam17194	Transcriptional regulator, AbiEi antitoxin N-terminal domain	0	0	2	1	0	0	0	0	0	0	3	1	1	0	1	0	0	0
pfam17195	Protein of unknown function (DUF5132)	0	0	11	4	0	0	0	2	1	1	14	1	2	0	0	6	0	8
pfam17197	Domain of unknown function (DUF5134)	1	0	1	1	1	0	1	3	0	1	1	1	2	3	1	0	0	2
pfam17198	Spirocyclase AveC-like	0	0	0	0	0	4	0	0	3	3	0	0	0	0	2	0	0	0
pfam17200	Single Cache domain 2	4	5	15	6	7	5	7	11	8	2	11	8	6	4	1	5	7	4
pfam17201	Cache 3/Cache 2 fusion domain	3	0	10	5	6	4	2	9	5	2	11	6	1	4	1	2	1	9
pfam17202	Single cache domain 3	1	0	22	8	4	4	2	3	4	3	25	5	4	2	6	4	4	4
pfam17203	Single cache domain 3	3	4	2	10	11	9	12	10	11	10	9	8	21	20	28	25	10	30
pfam17206	SeqA protein N-terminal domain	0	0	0	0	0	0	0	0	0	0	0	0	1	0	0	1	0	0
pfam17207	MCM OB domain	49	38	48	86	90	97	101	32	78	85	84	45	27	51	8	62	80	62
pfam17209	Hfq protein	9	2	94	38	20	26	5	41	32	18	82	35	7	9	24	19	18	30
pfam17210	SdrD B-like domain	1	0	34	1	9	16	5	13	34	5	22	7	6	6	84	35	5	31
pfam17212	Tail tubular protein	0	0	0	0	0	0	0	0	0	0	0	0	0	0	2	1	0	1
pfam17213	Hydin Adenylate kinase-like domain	2	0	2	1	0	0	0	0	0	0	1	0	0	1	0	0	1	1
pfam17215	S1 domain	6	4	5	9	13	15	15	5	11	14	9	5	2	5	3	7	15	4
pfam17216	Rrp44-like cold shock domain	5	4	5	8	8	13	10	4	7	10	10	5	1	4	1	3	5	5
